# Genetic determinants that permit growth without the core septin Cdc12 in *Cryptococcus neoformans*

**DOI:** 10.64898/2025.12.17.694962

**Authors:** Piotr R Stempinski, Rooksana E. Noorai, Vijay Shankar, Lukasz Kozubowski

## Abstract

Septins are conserved cytoskeletal GTPases that regulate morphogenesis, cytokinesis, and cell-surface organization in fungi. In most model and pathogenic yeasts, including *Saccharomyces cerevisiae* and *Candida albicans*, core septin subunits such as Cdc3 and Cdc12 are essential and their loss results in lethal cytokinetic defects. In *Cryptococcus neoformans*, by contrast, deletion of *CDC12* yields viable cells that grow normally under permissive conditions, raising the question of how this pathogen maintains cell integrity without a functional septin complex. To address this, we compared the transcriptomes of wild-type cells and a *cdc12*Δ mutant. The *cdc12*Δ strain showed a focused set of transcriptional changes, with induction of genes involved in cell wall remodeling, stress-dependent morphogenetic programs, and pathways that promote fitness under compromised cytoskeletal conditions. Genetic analysis of the most highly induced genes uncovered factors that contribute to proliferation in the absence of Cdc12, including a previously uncharacterized aspartic-type endopeptidase that becomes essential when septin function is lost. These findings outline the compensatory circuitry that permits septin-independent growth in *C. neoformans* and help explain why this pathogen can tolerate septin loss. This intrinsic plasticity highlights *C. neoformans* as a powerful comparative model for studying the evolution and function of the septin complex.

## Supplemental Table 1 for "Genetic determinants that permit growth without the core septin Cdc12 in *Cryptococcus neoformans*" (part 1 of 3)

### Sheet: Statistics
Table 1: Summary of differential gene expression for genes passing FDR < 0.05
	FDR < 0.05
	logFC <= -1.0	-1 < logFC < 0	0 < logFC < 1.0	1.0 <= logFC
LK54_21_versus_LK162_21	2	1	42	89

### Sheet: logFC <= -1.0
GeneID	Transcript	logFC	logCPM	LR	PValue	FDR	Gene Name or Symbol	Product Description	Computed GO Component IDs	Computed GO Components	Computed GO Function IDs	Computed GO Functions	Computed GO Process IDs	Computed GO Processes	Curated GO Component IDs	Curated GO Components	Curated GO Function IDs	Curated GO Functions	Curated GO Process IDs	Curated GO Processes	EC numbers	EC numbers from OrthoMCL
CNAG_06347		-1.47225	9.42458	16.7043	4.36816e-05	0.00357956	BLP2	pr4/barwin domain protein	null	null	null	null	null	null	null	null	null	null	null	null	null	null
CNAG_04756		-1.02786	5.1355	11.975	0.000539184	0.0288773	null	hypothetical protein	null	null	null	null	null	null	null	null	null	null	null	null	null	null

### Sheet: -1.0 < logFC < 0
GeneID	Transcript	logFC	logCPM	LR	PValue	FDR	Gene Name or Symbol	Product Description	Computed GO Component IDs	Computed GO Components	Computed GO Function IDs	Computed GO Functions	Computed GO Process IDs	Computed GO Processes	Curated GO Component IDs	Curated GO Components	Curated GO Function IDs	Curated GO Functions	Curated GO Process IDs	Curated GO Processes	EC numbers	EC numbers from OrthoMCL
CNAG_00399		-0.530595	6.38286	11.3765	0.000743794	0.0377798	null	transformer-2-beta isoform 3	null	null	GO:0003676	nucleic acid binding	null	null	null	null	null	null	null	null	null	null

### Sheet: 0 < logFC < 1.0
GeneID	Transcript	logFC	logCPM	LR	PValue	FDR	Gene Name or Symbol	Product Description	Computed GO Component IDs	Computed GO Components	Computed GO Function IDs	Computed GO Functions	Computed GO Process IDs	Computed GO Processes	Curated GO Component IDs	Curated GO Components	Curated GO Function IDs	Curated GO Functions	Curated GO Process IDs	Curated GO Processes	EC numbers	EC numbers from OrthoMCL
CNAG_04459		0.993193	7.92149	23.8516	1.04056e-06	0.00013607	null	hypothetical protein	null	null	null	null	null	null	null	null	null	null	null	null	null	null
CNAG_03007		0.99159	11.5584	10.8325	0.000997326	0.0468725	null	hypothetical protein	null	null	null	null	null	null	null	null	null	null	null	null	null	null
CNAG_01367		0.983934	4.26899	13.3654	0.000256306	0.0162397	null	hypothetical protein	null	null	null	null	null	null	null	null	null	null	null	null	null	null
CNAG_00122		0.968353	5.6684	12.8075	0.000345236	0.0204021	null	Alpha-amylase	null	null	GO:0004556, GO:0005509, GO:0003824, GO:0043169	alpha-amylase activity, calcium ion binding, catalytic activity, cation binding	GO:0016052, GO:0005975	carbohydrate catabolic process, carbohydrate metabolic process	null	null	null	null	null	null	null	3.2.1.1 (Alpha-amylase)
CNAG_04461		0.966099	3.29891	17.1994	3.36544e-05	0.00287278	HFM1	ATP-dependent DNA helicase HFM1/MER3	null	null	GO:0005524, GO:0003676	ATP binding, nucleic acid binding	null	null	null	null	null	null	null	null	null	3.6.4.12 (DNA helicase)
CNAG_01949		0.961974	4.30988	23.4177	1.30375e-06	0.00016285	null	chlorophyll synthesis pathway protein BchC	null	null	GO:0016491, GO:0016747, GO:0008270	oxidoreductase activity, transferase activity, transferring acyl groups other than amino-acyl groups, zinc ion binding	GO:0055114	oxidation-reduction process	null	null	null	null	null	null	null	1.1.1.14 (L-iditol 2-dehydrogenase)
CNAG_02049		0.94952	4.9724	17.2843	3.21836e-05	0.00278592	PUT1	Proline dehydrogenase	null	null	null	null	null	null	null	null	null	null	null	null	null	1.5.5.2 (Proline dehydrogenase)
CNAG_05818		0.90837	8.45031	14.9795	0.000108686	0.00759073	CHS5	Chitin synthase	GO:0016459	myosin complex	GO:0005524, GO:0020037, GO:0003774	ATP binding, heme binding, motor activity	null	null	null	null	null	null	null	null	null	2.4.1.16 (Chitin synthase)
CNAG_04887		0.9053	5.49882	11.8816	0.000566899	0.0300359	null	hypothetical protein	null	null	null	null	null	null	null	null	null	null	null	null	null	null
CNAG_06242		0.902791	7.1613	13.0795	0.000298537	0.0180431	CFT1	Cryptococcus ferric transporter 1	GO:0033573, GO:0016020	high-affinity iron permease complex, membrane	GO:0005381	iron ion transmembrane transporter activity	GO:0006827	high-affinity iron ion transmembrane transport	null	null	null	null	GO:0015677, GO:0033216, GO:0097286, GO:0009405, GO:0046677, GO:0042493, GO:0006979, GO:0072706	copper ion import, ferric iron import, iron ion import, pathogenesis, response to antibiotic, response to drug, response to oxidative stress, response to sodium dodecyl sulfate	null	null
CNAG_07766		0.9026	5.58938	23.1484	1.49965e-06	0.000180723	null	DNA polymerase lambda subunit	GO:0005634	nucleus	GO:0003677, GO:0034061, GO:0003887	DNA binding, DNA polymerase activity, DNA-directed DNA polymerase activity	null	null	null	null	null	null	null	null	null	2.7.7.7 (DNA-directed DNA polymerase)
CNAG_05187		0.888301	7.93517	20.264	6.74567e-06	0.000690981	null	hypothetical protein	null	null	null	null	null	null	null	null	null	null	null	null	null	null
CNAG_04018		0.882456	6.23609	11.4786	0.000704017	0.0363604	null	hypothetical protein	null	null	null	null	null	null	null	null	null	null	null	null	null	null
CNAG_05032		0.881249	6.04999	15.8961	6.6915e-05	0.00501536	null	hypothetical protein	null	null	null	null	null	null	null	null	null	null	null	null	null	null
CNAG_03398		0.875355	2.71878	13.912	0.000191572	0.0125256	ZIP2	solute carrier family 39 (zinc transporter), member 1/2/3	GO:0016020	membrane	GO:0046873	metal ion transmembrane transporter activity	GO:0030001, GO:0055085	metal ion transport, transmembrane transport	null	null	null	null	null	null	null	null
CNAG_06309		0.873232	5.11636	13.9476	0.000187977	0.0124226	null	hypothetical protein	null	null	null	null	null	null	null	null	null	null	null	null	null	null
CNAG_06000		0.866489	8.62229	17.6337	2.67797e-05	0.00238533	null	glycoprotein	null	null	null	null	null	null	null	null	null	null	null	null	null	null
CNAG_07552		0.854578	6.02581	11.3853	0.000740272	0.0377798	null	DNA repair protein Rad8	null	null	GO:0005524, GO:0003677, GO:0008168	ATP binding, DNA binding, methyltransferase activity	null	null	null	null	null	null	null	null	null	null
CNAG_04342		0.843085	4.31992	10.8779	0.000973208	0.0465153	null	hypothetical protein	null	null	GO:0003824	catalytic activity	null	null	null	null	null	null	null	null	null	null
CNAG_05147		0.831036	4.89927	12.2985	0.000453311	0.0257968	null	hypothetical protein	null	null	null	null	null	null	null	null	null	null	null	null	null	null
CNAG_03782		0.828237	5.24583	10.7886	0.00102127	0.0475511	null	hypothetical protein	null	null	null	null	null	null	null	null	null	null	null	null	null	null
CNAG_03061		0.826876	6.34913	22.7968	1.80064e-06	0.000208806	null	multiple drug resistance protein	GO:0016021	integral component of membrane	null	null	GO:0055085	transmembrane transport	null	null	null	null	null	null	null	null
CNAG_00526		0.825371	5.73149	10.8293	0.000999072	0.0468725	null	hypothetical protein	null	null	null	null	null	null	null	null	null	null	null	null	null	null
CNAG_04025		0.805693	4.56519	12.656	0.00037436	0.021503	null	transaldolase	null	null	null	null	GO:0005975	carbohydrate metabolic process	null	null	null	null	null	null	null	null
CNAG_04655		0.79086	5.60033	11.8248	0.000584481	0.0307027	null	rab family protein	GO:0005622, GO:0016020	intracellular, membrane	GO:0005525	GTP binding	GO:0006184, GO:0015031, GO:0007165, GO:0007264	obsolete GTP catabolic process, protein transport, signal transduction, small GTPase mediated signal transduction	null	null	null	null	null	null	null	null
CNAG_00720		0.775043	6.01704	18.0213	2.18446e-05	0.00200384	null	DNA repair protein RAD51	null	null	GO:0005524, GO:0003677, GO:0008094, GO:0003684, GO:0000166	ATP binding, DNA binding, DNA-dependent ATPase activity, damaged DNA binding, nucleotide binding	GO:0006259, GO:0006281	DNA metabolic process, DNA repair	null	null	null	null	null	null	null	null
CNAG_03999		0.766714	6.14613	15.6795	7.50348e-05	0.00542546	null	hypothetical protein	null	null	null	null	null	null	null	null	null	null	null	null	null	null
CNAG_06836		0.766678	5.52299	15.5039	8.23373e-05	0.00588424	null	oxidoreductase	null	null	GO:0016491	oxidoreductase activity	GO:0008152, GO:0055114	metabolic process, oxidation-reduction process	null	null	null	null	null	null	null	1.1.-.- (Acting on the CH-OH group of donors.)
CNAG_00126		0.765223	6.19459	14.0876	0.000174493	0.0116569	null	2-deoxy-D-gluconate 3-dehydrogenase	null	null	GO:0016491	oxidoreductase activity	GO:0008152	metabolic process	null	null	null	null	null	null	null	1.1.1.100 (3-oxoacyl-[acyl-carrier-protein] reductase)
CNAG_01874		0.755969	5.33435	15.8511	6.85281e-05	0.00507438	null	Glutathione S-transferase	null	null	null	null	null	null	null	null	null	null	null	null	null	2.5.1.18 (Glutathione transferase)
CNAG_03475		0.743373	7.79649	12.2127	0.000474652	0.0267634	null	hypothetical protein	null	null	null	null	null	null	null	null	null	null	null	null	null	null
CNAG_00433		0.743088	4.21361	13.1477	0.000287867	0.0176923	null	hypothetical protein	GO:0016021	integral component of membrane	null	null	GO:0055085	transmembrane transport	null	null	null	null	null	null	null	null
CNAG_01534		0.741982	3.82735	14.2428	0.000160673	0.0109722	null	hypothetical protein	null	null	null	null	null	null	null	null	null	null	null	null	null	null
CNAG_05256		0.739806	6.79465	11.9724	0.000539949	0.0288773	CAT2	catalase 2	null	null	GO:0004096, GO:0020037	catalase activity, heme binding	GO:0055114, GO:0006979	oxidation-reduction process, response to oxidative stress	null	null	null	null	null	null	null	1.11.1.6 (Catalase)
CNAG_02604		0.722499	5.28755	13.0739	0.000299446	0.0180431	null	hypothetical protein	null	null	GO:0005515, GO:0008270	protein binding, zinc ion binding	null	null	null	null	null	null	null	null	null	null
CNAG_07774		0.696696	5.145	15.2293	9.52133e-05	0.00672622	null	hypothetical protein	null	null	null	null	null	null	null	null	null	null	null	null	null	null
CNAG_05739		0.69603	6.60824	10.9868	0.000917632	0.0444076	null	hypothetical protein	null	null	null	null	null	null	null	null	null	null	null	null	null	null
CNAG_06628		0.67642	6.55947	16.5447	4.75165e-05	0.00374406	null	aldehyde dehydrogenase (NAD)	null	null	GO:0016491	oxidoreductase activity	GO:0008152, GO:0055114	metabolic process, oxidation-reduction process	null	null	null	null	null	null	null	1.2.1.3 (Aldehyde dehydrogenase (NAD(+)))
CNAG_02900		0.66396	4.4445	10.996	0.000913067	0.0444076	null	hypothetical protein	null	null	null	null	null	null	null	null	null	null	null	null	null	null
CNAG_03019		0.663087	6.93683	13.4793	0.000241214	0.0154427	null	long-chain acyl-CoA synthetase	null	null	GO:0003824	catalytic activity	GO:0008152	metabolic process	null	null	null	null	null	null	null	6.2.1.3 (Long-chain-fatty-acid--CoA ligase)
CNAG_00663		0.640966	7.71282	10.8719	0.000976321	0.0465153	null	hypothetical protein	GO:0005576	extracellular region	GO:0030246, GO:0004553	carbohydrate binding, hydrolase activity, hydrolyzing O-glycosyl compounds	GO:0005975	carbohydrate metabolic process	null	null	null	null	null	null	null	null
CNAG_04110		0.594635	5.8459	12.7069	0.000364308	0.0213242	null	Glutathione S-transferase	null	null	GO:0005515	protein binding	null	null	null	null	null	null	null	null	null	2.5.1.18 (Glutathione transferase)

### Sheet: 1.0 <= logFC
GeneID	Transcript	logFC	logCPM	LR	PValue	FDR	Gene Name or Symbol	Product Description	Computed GO Component IDs	Computed GO Components	Computed GO Function IDs	Computed GO Functions	Computed GO Process IDs	Computed GO Processes	Curated GO Component IDs	Curated GO Components	Curated GO Function IDs	Curated GO Functions	Curated GO Process IDs	Curated GO Processes	EC numbers	EC numbers from OrthoMCL
CNAG_05305		5.37037	3.28853	169.739	8.43693e-39	5.18533e-35	null	hypothetical protein	null	null	GO:0004190	aspartic-type endopeptidase activity	GO:0006508	proteolysis	null	null	null	null	null	null	null	null
CNAG_04891		4.24724	9.7222	125.845	3.32469e-29	6.81118e-26	null	hypothetical protein	null	null	null	null	null	null	null	null	null	null	null	null	null	null
CNAG_03833		3.59759	0.718944	20.3679	6.38912e-06	0.00067746	null	hypothetical protein	null	null	null	null	null	null	null	null	null	null	null	null	null	null
CNAG_00587		3.28439	6.12786	86.0757	1.73179e-20	2.12871e-17	null	hypothetical protein	null	null	null	null	null	null	null	null	null	null	null	null	null	null
CNAG_07399		3.25763	1.57863	55.973	7.34726e-14	6.45089e-11	null	hypothetical protein	null	null	null	null	null	null	null	null	null	null	null	null	null	null
CNAG_02339		3.06311	0.44977	30.6478	3.09374e-08	5.76186e-06	null	hypothetical protein	null	null	null	null	null	null	null	null	null	null	null	null	null	null
CNAG_02381		2.99234	2.90062	41.3547	1.26965e-10	5.20219e-08	null	hypothetical protein	null	null	GO:0005089	Rho guanyl-nucleotide exchange factor activity	GO:0035023	regulation of Rho protein signal transduction	null	null	null	null	null	null	null	null
CNAG_05075		2.85309	3.04219	37.4908	9.18473e-10	2.56588e-07	null	solute carrier family 20 (sodium-dependent phosphate transporter)	GO:0016020	membrane	GO:0005315	inorganic phosphate transmembrane transporter activity	GO:0006817	phosphate ion transport	null	null	null	null	GO:0010043	response to zinc ion	null	2.6.1.1 (Aspartate transaminase)
CNAG_03650		2.8356	5.34976	87.5847	8.07481e-21	1.24069e-17	null	hypothetical protein	null	null	null	null	null	null	null	null	null	null	null	null	null	null
CNAG_02544		2.58075	3.05729	41.4298	1.22181e-10	5.20219e-08	null	DNA repair protein Swi5/Sae3	null	null	null	null	null	null	null	null	null	null	null	null	null	null
CNAG_05258		2.53153	6.94572	25.1965	5.17748e-07	7.00987e-05	SMG1	glucose-methanol-choline oxidoreductase	null	null	GO:0008812, GO:0050660, GO:0016614	choline dehydrogenase activity, flavin adenine dinucleotide binding, oxidoreductase activity, acting on CH-OH group of donors	GO:0006066, GO:0055114	alcohol metabolic process, oxidation-reduction process	null	null	null	null	null	null	null	1.1.99.1 (Choline dehydrogenase)
CNAG_03630		2.5048	2.0214	38.5281	5.39703e-10	1.86521e-07	null	hypothetical protein	null	null	null	null	null	null	null	null	null	null	null	null	null	null
CNAG_01653		2.48576	4.65293	37.7326	8.11374e-10	2.49335e-07	CIG1	cytokine inducing-glycoprotein	null	null	null	null	null	null	null	null	null	null	GO:0009405	pathogenesis	null	null
CNAG_07969		2.39796	3.42873	53.926	2.08185e-13	1.42167e-10	null	hypothetical protein	null	null	null	null	null	null	null	null	null	null	null	null	null	null
CNAG_00323		2.2991	0.808292	27.4102	1.64565e-07	2.40813e-05	null	hypothetical protein	null	null	null	null	null	null	null	null	null	null	null	null	null	null
CNAG_00177		2.29808	4.035	55.2107	1.08275e-13	8.31824e-11	null	hypothetical protein	null	null	GO:0005515, GO:0008270	protein binding, zinc ion binding	null	null	null	null	null	null	null	null	null	null
CNAG_00795		2.26638	-0.213793	16.0826	6.06377e-05	0.00460098	CFL1	Putative flocculin	null	null	null	null	null	null	null	null	null	null	GO:0009405	pathogenesis	null	null
CNAG_04556		2.23231	2.03381	34.0281	5.43211e-09	1.15123e-06	null	translocation protein Sec62	GO:0030176, GO:0016021	integral component of endoplasmic reticulum membrane, integral component of membrane	GO:0008565	protein transporter activity	GO:0015031	protein transport	null	null	null	null	null	null	null	null
CNAG_05458		2.22031	5.14258	38.4389	5.6495e-10	1.86521e-07	null	endo-1,3(4)-beta-glucanase	null	null	null	null	null	null	null	null	null	null	null	null	null	null
CNAG_07877		2.19926	0.927377	16.2405	5.57885e-05	0.00428595	null	hypothetical protein	null	null	null	null	null	null	null	null	null	null	null	null	null	null
CNAG_06715		2.10982	1.56727	35.2433	2.90976e-09	6.87823e-07	null	hypothetical protein	null	null	null	null	null	null	null	null	null	null	null	null	null	null
CNAG_01994		2.08783	3.04425	45.6581	1.40805e-11	6.65681e-09	null	hypothetical protein	null	null	GO:0005515	protein binding	null	null	null	null	null	null	null	null	null	2.1.1.43 (Histone-lysine N-methyltransferase)
CNAG_06027		2.0665	5.17416	29.2496	6.3629e-08	1.09592e-05	null	aryl-alcohol dehydrogenase	null	null	null	null	null	null	null	null	null	null	null	null	null	1.1.1.- (With NAD(+) or NADP(+) as acceptor.)
CNAG_00269		1.94336	5.94948	30.9836	2.60213e-08	4.99771e-06	null	Sorbitol dehydrogenase	null	null	GO:0016491, GO:0008270	oxidoreductase activity, zinc ion binding	GO:0055114	oxidation-reduction process	null	null	null	null	null	null	null	1.1.1.14 (L-iditol 2-dehydrogenase)
CNAG_07648		1.92782	-0.109511	14.1056	0.000172833	0.0116569	null	hypothetical protein	null	null	null	null	null	null	null	null	null	null	null	null	null	null
CNAG_01506		1.91819	5.41161	23.4013	1.31489e-06	0.00016285	null	hypothetical protein	null	null	null	null	null	null	null	null	null	null	null	null	null	null
CNAG_00586		1.90468	6.49868	58.35	2.19401e-14	2.2474e-11	null	hypothetical protein	null	null	null	null	null	null	null	null	null	null	null	null	null	null
CNAG_06562		1.84166	0.832331	18.0262	2.17882e-05	0.00200384	null	hypothetical protein	null	null	null	null	null	null	null	null	null	null	null	null	null	null
CNAG_04217		1.83406	5.95461	37.1094	1.11682e-09	2.92277e-07	PCK1	phosphoenolpyruvate carboxykinase (ATP)	null	null	GO:0005524, GO:0004612, GO:0004611, GO:0017076	ATP binding, phosphoenolpyruvate carboxykinase (ATP) activity, phosphoenolpyruvate carboxykinase activity, purine nucleotide binding	GO:0006094	gluconeogenesis	null	null	null	null	null	null	null	4.1.1.49 (Phosphoenolpyruvate carboxykinase (ATP))
CNAG_05916		1.81866	5.55303	38.399	5.7662e-10	1.86521e-07	null	hypothetical protein	null	null	null	null	null	null	null	null	null	null	null	null	null	null
CNAG_07663		1.79523	1.19454	17.4753	2.91058e-05	0.00255549	null	hypothetical protein	null	null	null	null	null	null	null	null	null	null	null	null	null	null
CNAG_06354	T0	1.75805	0.531236	20.3376	6.49119e-06	0.00067746	null	hypothetical protein, hypothetical protein, variant	null	null	null	null	null	null	null	null	null	null	null	null	null	null
CNAG_05037		1.73545	0.668617	18.7913	1.45831e-05	0.00140043	null	hypothetical protein	null	null	null	null	null	null	null	null	null	null	null	null	null	null
CNAG_00588		1.71049	9.41197	28.2642	1.05837e-07	1.66789e-05	null	hypothetical protein	null	null	null	null	null	null	null	null	null	null	null	null	null	null
CNAG_07736		1.65959	3.54769	29.4768	5.65914e-08	1.02297e-05	null	glucan endo-1,3-alpha-glucosidase agn1	null	null	null	null	null	null	null	null	null	null	null	null	null	null
CNAG_04523		1.65763	4.34386	35.1052	3.12369e-09	7.11044e-07	null	glyceraldehyde-3-phosphate dehydrogenase, type I	null	null	GO:0051287, GO:0050661, GO:0016620	NAD binding, NADP binding, oxidoreductase activity, acting on the aldehyde or oxo group of donors, NAD or NADP as acceptor	GO:0006006, GO:0055114	glucose metabolic process, oxidation-reduction process	null	null	null	null	null	null	null	1.2.1.12 (Glyceraldehyde-3-phosphate dehydrogenase (phosphorylating))
CNAG_06833		1.64181	0.212217	12.0942	0.000505788	0.0280051	null	hypothetical protein	null	null	null	null	null	null	null	null	null	null	null	null	null	null
CNAG_06336		1.59902	8.73217	26.2461	3.00561e-07	4.29593e-05	null	glucan 1,3-beta-glucosidase	null	null	GO:0004553	hydrolase activity, hydrolyzing O-glycosyl compounds	GO:0005975	carbohydrate metabolic process	null	null	null	null	null	null	null	3.2.1.39 (Glucan endo-1,3-beta-D-glucosidase)
CNAG_01081		1.59846	6.54942	48.3516	3.56245e-12	1.99044e-09	null	hypothetical protein	null	null	null	null	null	null	null	null	null	null	null	null	null	null
CNAG_03719		1.52399	5.91771	19.785	8.66593e-06	0.000873128	null	hypothetical protein	GO:0016021	integral component of membrane	null	null	GO:0055085	transmembrane transport	null	null	null	null	null	null	null	null
CNAG_07762		1.4989	0.596439	11.0821	0.000871668	0.0432038	null	hypothetical protein	null	null	null	null	null	null	null	null	null	null	null	null	null	null
CNAG_02572		1.49765	2.98799	34.3575	4.58633e-09	1.0067e-06	null	hypothetical protein	null	null	null	null	null	null	null	null	null	null	null	null	null	null
CNAG_03867		1.47728	3.93999	17.8642	2.37246e-05	0.00214429	null	hypothetical protein	null	null	null	null	null	null	null	null	null	null	null	null	null	null
CNAG_06718		1.47705	4.42466	32.2702	1.34158e-08	2.65979e-06	null	hypothetical protein	null	null	null	null	null	null	null	null	null	null	null	null	null	null
CNAG_02156		1.44142	7.01542	33.684	6.48301e-09	1.32815e-06	null	hypothetical protein	null	null	null	null	null	null	null	null	null	null	null	null	null	null
CNAG_06904		1.43918	4.15407	46.8472	7.6744e-12	3.93057e-09	null	hypothetical protein	null	null	null	null	null	null	null	null	null	null	null	null	null	null
CNAG_04696		1.42736	5.74299	25.171	5.24656e-07	7.00987e-05	null	DNA clamp loader	null	null	GO:0005524	ATP binding	null	null	null	null	null	null	null	null	null	null
CNAG_07407		1.42136	3.3556	29.2325	6.41934e-08	1.09592e-05	MFalpha3	fungal mating-type pheromone	null	null	null	null	null	null	null	null	null	null	null	null	null	null
CNAG_00601		1.4209	5.1178	50.9612	9.42117e-13	5.79025e-10	CEL1	glycosyl hydrolase	null	null	null	null	null	null	null	null	null	null	null	null	null	3.2.1.- (Glycosidases, i.e. enzymes hydrolyzing O- and S-glycosyl compounds.)
CNAG_05412		1.40289	3.7061	16.8011	4.15088e-05	0.00344748	null	hypothetical protein	null	null	null	null	null	null	null	null	null	null	null	null	null	null
CNAG_01331		1.37986	5.58862	40.8223	1.66723e-10	6.40426e-08	null	hypothetical protein	null	null	GO:0010181, GO:0016491	FMN binding, oxidoreductase activity	GO:0055114	oxidation-reduction process	null	null	null	null	null	null	null	null
CNAG_02225		1.37841	6.48634	37.0671	1.14133e-09	2.92277e-07	EXG104	glucan 1,3-beta-glucosidase	null	null	GO:0004553	hydrolase activity, hydrolyzing O-glycosyl compounds	GO:0005975	carbohydrate metabolic process	null	null	null	null	null	null	null	3.2.1.58 (Glucan 1,3-beta-glucosidase)
CNAG_05869		1.36238	1.49829	15.7625	7.18105e-05	0.00525413	null	endopeptidase	null	null	GO:0004190	aspartic-type endopeptidase activity	GO:0006508	proteolysis	null	null	null	null	null	null	null	null
CNAG_06507		1.36235	4.7222	20.6047	5.64581e-06	0.000619628	null	hypothetical protein	null	null	GO:0005515	protein binding	null	null	null	null	null	null	null	null	null	null
CNAG_00887		1.3546	2.61509	19.6782	9.16423e-06	0.000908441	null	hypothetical protein	null	null	null	null	null	null	null	null	null	null	null	null	null	null
CNAG_02526		1.34701	6.16662	28.7499	8.2355e-08	1.36798e-05	null	hypothetical protein	null	null	null	null	null	null	null	null	null	null	null	null	null	null
CNAG_01121		1.32216	5.74179	36.0132	1.9599e-09	4.81823e-07	null	hypothetical protein	null	null	null	null	null	null	null	null	null	null	null	null	null	null
CNAG_07912		1.31936	1.67051	18.9075	1.37209e-05	0.00133855	null	hypothetical protein	null	null	null	null	null	null	null	null	null	null	null	null	null	null
CNAG_05528		1.31767	2.88978	11.3506	0.00075422	0.0379954	null	hypothetical protein	null	null	null	null	null	null	null	null	null	null	null	null	null	null
CNAG_03906		1.28741	3.89936	23.3868	1.32484e-06	0.00016285	null	hypothetical protein	null	null	null	null	null	null	null	null	null	null	null	null	null	null
CNAG_01131		1.28498	6.1612	25.9863	3.43841e-07	4.80284e-05	null	hypothetical protein	null	null	null	null	null	null	null	null	null	null	null	null	null	null
CNAG_01420		1.28323	6.57964	37.5632	8.84981e-10	2.56588e-07	null	hypothetical protein	null	null	null	null	null	null	null	null	null	null	null	null	null	null
CNAG_02321		1.25649	3.14984	12.6695	0.000371667	0.021503	null	hypothetical protein	null	null	null	null	null	null	null	null	null	null	null	null	null	null
CNAG_06658		1.25601	7.17247	27.5461	1.53396e-07	2.29944e-05	null	rhomboid family membrane protein	GO:0016021	integral component of membrane	GO:0004252	serine-type endopeptidase activity	null	null	null	null	null	null	null	null	null	3.4.21.- (Serine endopeptidases.)
CNAG_05302		1.2546	4.27059	14.333	0.00015316	0.0105767	null	Amine oxidase	null	null	null	null	null	null	null	null	null	null	null	null	null	2.1.1.79 (Cyclopropane-fatty-acyl-phospholipid synthase)
CNAG_05654		1.24123	8.74316	13.8026	0.000203054	0.0131366	null	hypothetical protein	null	null	null	null	null	null	null	null	null	null	null	null	null	null
CNAG_01668		1.24104	2.44455	21.2969	3.93372e-06	0.000439575	null	hypothetical protein	null	null	null	null	null	null	null	null	null	null	null	null	null	null
CNAG_06374		1.2235	4.96365	20.334	6.50344e-06	0.00067746	null	malate dehydrogenase (oxaloacetate- decarboxylating)(NADP)	null	null	GO:0051287, GO:0004471, GO:0004470	NAD binding, malate dehydrogenase (decarboxylating) (NAD+) activity, malic enzyme activity	GO:0006108, GO:0055114	malate metabolic process, oxidation-reduction process	null	null	null	null	null	null	null	1.1.1.38 (Malate dehydrogenase (oxaloacetate-decarboxylating))
CNAG_04357		1.21281	3.5755	12.051	0.000517632	0.0284051	null	hypothetical protein	null	null	null	null	null	null	null	null	null	null	null	null	null	null
CNAG_07874		1.19216	2.41864	13.0086	0.000310058	0.0185011	null	Sugar transporter	GO:0016021, GO:0016020	integral component of membrane, membrane	GO:0022891, GO:0022857	substrate-specific transmembrane transporter activity, transmembrane transporter activity	GO:0055085	transmembrane transport	null	null	null	null	null	null	null	null
CNAG_03934		1.16051	1.69929	10.7471	0.00104442	0.047903	null	hypothetical protein	GO:0005737	cytoplasm	GO:0003723, GO:0003743	RNA binding, translation initiation factor activity	GO:0006413	translational initiation	null	null	null	null	null	null	null	null
CNAG_04333		1.13456	4.85068	28.4848	9.44381e-08	1.52741e-05	null	hypothetical protein	null	null	null	null	null	null	null	null	null	null	null	null	null	null
CNAG_02217		1.12989	6.14085	27.9585	1.23944e-07	1.9044e-05	CHS7	Chitin synthase	null	null	GO:0004100	chitin synthase activity	GO:0006031	chitin biosynthetic process	null	null	null	null	null	null	null	2.4.1.16 (Chitin synthase)
CNAG_01056		1.12745	2.54612	10.7473	0.00104431	0.047903	null	hypothetical protein	null	null	null	null	null	null	null	null	null	null	null	null	null	null
CNAG_01680		1.11891	3.55592	16.6355	4.52951e-05	0.00366295	null	3-methylcrotonyl-CoA carboxylase alpha subunit	null	null	GO:0005524, GO:0004075, GO:0003824, GO:0016874, GO:0046872	ATP binding, biotin carboxylase activity, catalytic activity, ligase activity, metal ion binding	GO:0008152	metabolic process	null	null	null	null	null	null	null	6.4.1.1 (Pyruvate carboxylase)
CNAG_01594		1.11661	5.87492	11.6386	0.000645985	0.0336459	null	glycine dehydrogenase	null	null	GO:0004375	glycine dehydrogenase (decarboxylating) activity	GO:0006546, GO:0006544, GO:0055114	glycine catabolic process, glycine metabolic process, oxidation-reduction process	null	null	null	null	null	null	null	1.4.4.2 (Glycine dehydrogenase (aminomethyl-transferring))
CNAG_02060		1.09991	3.66229	11.9711	0.000540334	0.0288773	null	hypothetical protein	null	null	null	null	null	null	null	null	null	null	null	null	null	null
CNAG_04874		1.09375	5.54349	17.0633	3.61546e-05	0.00304392	null	hypothetical protein	null	null	GO:0004553	hydrolase activity, hydrolyzing O-glycosyl compounds	GO:0005975	carbohydrate metabolic process	null	null	null	null	null	null	null	null
CNAG_03539		1.08532	4.24891	10.999	0.000911629	0.0444076	null	hypothetical protein	null	null	null	null	null	null	null	null	null	null	null	null	null	null
CNAG_05831		1.07964	4.61087	12.1618	0.000487786	0.0272539	null	endoribonuclease	null	null	GO:0019239	deaminase activity	null	null	null	null	null	null	null	null	null	3.5.4.- (In cyclic amidines.)
CNAG_03465		1.05544	6.82375	13.2303	0.000275467	0.0172757	LAC1	laccase	null	null	GO:0005507, GO:0016491	copper ion binding, oxidoreductase activity	GO:0055114	oxidation-reduction process	null	null	null	null	GO:0042438, GO:0009405	melanin biosynthetic process, pathogenesis	null	1.-.-.- (Oxidoreductases.)
CNAG_02759		1.05436	3.92008	13.1667	0.000284968	0.0176911	null	hypothetical protein	null	null	null	null	null	null	null	null	null	null	null	null	null	null
CNAG_00699		1.0539	4.94576	21.3109	3.9051e-06	0.000439575	LPI15	transmembrane receptor	null	null	null	null	null	null	null	null	null	null	null	null	null	null
CNAG_04091		1.05287	3.71617	16.6082	4.59527e-05	0.00366786	null	hypothetical protein	null	null	null	null	null	null	null	null	null	null	null	null	null	null
CNAG_07729		1.03779	2.98085	16.4625	4.96218e-05	0.00386045	null	hypothetical protein	null	null	null	null	null	null	null	null	null	null	null	null	null	null
CNAG_03772		1.02519	4.23049	10.725	0.00105699	0.0481203	HXS1	high-affinity glucose transporter	GO:0016021, GO:0016020	integral component of membrane, membrane	GO:0022891, GO:0022857	substrate-specific transmembrane transporter activity, transmembrane transporter activity	GO:0055085	transmembrane transport	null	null	null	null	null	null	null	null
CNAG_03238		1.025	2.96142	18.3288	1.85877e-05	0.00175753	null	dioxygenase subfamily protein	null	null	GO:0005506, GO:0016702	iron ion binding, oxidoreductase activity, acting on single donors with incorporation of molecular oxygen, incorporation of two atoms of oxygen	GO:0055114	oxidation-reduction process	null	null	null	null	null	null	null	1.13.11.- (With incorporation of two atoms of oxygen.)
CNAG_07868		1.01836	3.65991	11.0918	0.000867083	0.0432038	null	hypothetical protein	null	null	null	null	null	null	null	null	null	null	null	null	null	null
CNAG_00919		1.017	5.73859	22.8415	1.75928e-06	0.000207934	null	carboxypeptidase D	null	null	GO:0004185	serine-type carboxypeptidase activity	GO:0006508	proteolysis	null	null	null	null	null	null	null	3.4.16.- (Serine-type carboxypeptidases.)

### Sheet: FDR < 0.05
GeneID	Transcript	logFC	logCPM	LR	PValue	FDR	Gene Name or Symbol	Product Description	Computed GO Component IDs	Computed GO Components	Computed GO Function IDs	Computed GO Functions	Computed GO Process IDs	Computed GO Processes	Curated GO Component IDs	Curated GO Components	Curated GO Function IDs	Curated GO Functions	Curated GO Process IDs	Curated GO Processes	EC numbers	EC numbers from OrthoMCL
CNAG_01740		-5.2289	5.03143	155.382	1.15562e-35	3.55121e-32	CDC12	septin	GO:0031105	septin complex	GO:0005525	GTP binding	GO:0007049	cell cycle	null	null	null	null	GO:0009405, GO:0031000	pathogenesis, response to caffeine	null	null
CNAG_06347		-1.47225	9.42458	16.7043	4.36816e-05	0.00357956	BLP2	pr4/barwin domain protein	null	null	null	null	null	null	null	null	null	null	null	null	null	null
CNAG_04756		-1.02786	5.1355	11.975	0.000539184	0.0288773	null	hypothetical protein	null	null	null	null	null	null	null	null	null	null	null	null	null	null
CNAG_00399		-0.530595	6.38286	11.3765	0.000743794	0.0377798	null	transformer-2-beta isoform 3	null	null	GO:0003676	nucleic acid binding	null	null	null	null	null	null	null	null	null	null
CNAG_04110		0.594635	5.8459	12.7069	0.000364308	0.0213242	null	Glutathione S-transferase	null	null	GO:0005515	protein binding	null	null	null	null	null	null	null	null	null	2.5.1.18 (Glutathione transferase)
CNAG_00663		0.640966	7.71282	10.8719	0.000976321	0.0465153	null	hypothetical protein	GO:0005576	extracellular region	GO:0030246, GO:0004553	carbohydrate binding, hydrolase activity, hydrolyzing O-glycosyl compounds	GO:0005975	carbohydrate metabolic process	null	null	null	null	null	null	null	null
CNAG_03019		0.663087	6.93683	13.4793	0.000241214	0.0154427	null	long-chain acyl-CoA synthetase	null	null	GO:0003824	catalytic activity	GO:0008152	metabolic process	null	null	null	null	null	null	null	6.2.1.3 (Long-chain-fatty-acid--CoA ligase)
CNAG_02900		0.66396	4.4445	10.996	0.000913067	0.0444076	null	hypothetical protein	null	null	null	null	null	null	null	null	null	null	null	null	null	null
CNAG_06628		0.67642	6.55947	16.5447	4.75165e-05	0.00374406	null	aldehyde dehydrogenase (NAD)	null	null	GO:0016491	oxidoreductase activity	GO:0008152, GO:0055114	metabolic process, oxidation-reduction process	null	null	null	null	null	null	null	1.2.1.3 (Aldehyde dehydrogenase (NAD(+)))
CNAG_05739		0.69603	6.60824	10.9868	0.000917632	0.0444076	null	hypothetical protein	null	null	null	null	null	null	null	null	null	null	null	null	null	null
CNAG_07774		0.696696	5.145	15.2293	9.52133e-05	0.00672622	null	hypothetical protein	null	null	null	null	null	null	null	null	null	null	null	null	null	null
CNAG_02604		0.722499	5.28755	13.0739	0.000299446	0.0180431	null	hypothetical protein	null	null	GO:0005515, GO:0008270	protein binding, zinc ion binding	null	null	null	null	null	null	null	null	null	null
CNAG_05256		0.739806	6.79465	11.9724	0.000539949	0.0288773	CAT2	catalase 2	null	null	GO:0004096, GO:0020037	catalase activity, heme binding	GO:0055114, GO:0006979	oxidation-reduction process, response to oxidative stress	null	null	null	null	null	null	null	1.11.1.6 (Catalase)
CNAG_01534		0.741982	3.82735	14.2428	0.000160673	0.0109722	null	hypothetical protein	null	null	null	null	null	null	null	null	null	null	null	null	null	null
CNAG_00433		0.743088	4.21361	13.1477	0.000287867	0.0176923	null	hypothetical protein	GO:0016021	integral component of membrane	null	null	GO:0055085	transmembrane transport	null	null	null	null	null	null	null	null
CNAG_03475		0.743373	7.79649	12.2127	0.000474652	0.0267634	null	hypothetical protein	null	null	null	null	null	null	null	null	null	null	null	null	null	null
CNAG_01874		0.755969	5.33435	15.8511	6.85281e-05	0.00507438	null	Glutathione S-transferase	null	null	null	null	null	null	null	null	null	null	null	null	null	2.5.1.18 (Glutathione transferase)
CNAG_00126		0.765223	6.19459	14.0876	0.000174493	0.0116569	null	2-deoxy-D-gluconate 3-dehydrogenase	null	null	GO:0016491	oxidoreductase activity	GO:0008152	metabolic process	null	null	null	null	null	null	null	1.1.1.100 (3-oxoacyl-[acyl-carrier-protein] reductase)
CNAG_06836		0.766678	5.52299	15.5039	8.23373e-05	0.00588424	null	oxidoreductase	null	null	GO:0016491	oxidoreductase activity	GO:0008152, GO:0055114	metabolic process, oxidation-reduction process	null	null	null	null	null	null	null	1.1.-.- (Acting on the CH-OH group of donors.)
CNAG_03999		0.766714	6.14613	15.6795	7.50348e-05	0.00542546	null	hypothetical protein	null	null	null	null	null	null	null	null	null	null	null	null	null	null
CNAG_00720		0.775043	6.01704	18.0213	2.18446e-05	0.00200384	null	DNA repair protein RAD51	null	null	GO:0005524, GO:0003677, GO:0008094, GO:0003684, GO:0000166	ATP binding, DNA binding, DNA-dependent ATPase activity, damaged DNA binding, nucleotide binding	GO:0006259, GO:0006281	DNA metabolic process, DNA repair	null	null	null	null	null	null	null	null
CNAG_04655		0.79086	5.60033	11.8248	0.000584481	0.0307027	null	rab family protein	GO:0005622, GO:0016020	intracellular, membrane	GO:0005525	GTP binding	GO:0006184, GO:0015031, GO:0007165, GO:0007264	obsolete GTP catabolic process, protein transport, signal transduction, small GTPase mediated signal transduction	null	null	null	null	null	null	null	null
CNAG_04025		0.805693	4.56519	12.656	0.00037436	0.021503	null	transaldolase	null	null	null	null	GO:0005975	carbohydrate metabolic process	null	null	null	null	null	null	null	null
CNAG_00526		0.825371	5.73149	10.8293	0.000999072	0.0468725	null	hypothetical protein	null	null	null	null	null	null	null	null	null	null	null	null	null	null
CNAG_03061		0.826876	6.34913	22.7968	1.80064e-06	0.000208806	null	multiple drug resistance protein	GO:0016021	integral component of membrane	null	null	GO:0055085	transmembrane transport	null	null	null	null	null	null	null	null
CNAG_03782		0.828237	5.24583	10.7886	0.00102127	0.0475511	null	hypothetical protein	null	null	null	null	null	null	null	null	null	null	null	null	null	null
CNAG_05147		0.831036	4.89927	12.2985	0.000453311	0.0257968	null	hypothetical protein	null	null	null	null	null	null	null	null	null	null	null	null	null	null
CNAG_04342		0.843085	4.31992	10.8779	0.000973208	0.0465153	null	hypothetical protein	null	null	GO:0003824	catalytic activity	null	null	null	null	null	null	null	null	null	null
CNAG_07552		0.854578	6.02581	11.3853	0.000740272	0.0377798	null	DNA repair protein Rad8	null	null	GO:0005524, GO:0003677, GO:0008168	ATP binding, DNA binding, methyltransferase activity	null	null	null	null	null	null	null	null	null	null
CNAG_06000		0.866489	8.62229	17.6337	2.67797e-05	0.00238533	null	glycoprotein	null	null	null	null	null	null	null	null	null	null	null	null	null	null
CNAG_06309		0.873232	5.11636	13.9476	0.000187977	0.0124226	null	hypothetical protein	null	null	null	null	null	null	null	null	null	null	null	null	null	null
CNAG_03398		0.875355	2.71878	13.912	0.000191572	0.0125256	ZIP2	solute carrier family 39 (zinc transporter), member 1/2/3	GO:0016020	membrane	GO:0046873	metal ion transmembrane transporter activity	GO:0030001, GO:0055085	metal ion transport, transmembrane transport	null	null	null	null	null	null	null	null
CNAG_05032		0.881249	6.04999	15.8961	6.6915e-05	0.00501536	null	hypothetical protein	null	null	null	null	null	null	null	null	null	null	null	null	null	null
CNAG_04018		0.882456	6.23609	11.4786	0.000704017	0.0363604	null	hypothetical protein	null	null	null	null	null	null	null	null	null	null	null	null	null	null
CNAG_05187		0.888301	7.93517	20.264	6.74567e-06	0.000690981	null	hypothetical protein	null	null	null	null	null	null	null	null	null	null	null	null	null	null
CNAG_07766		0.9026	5.58938	23.1484	1.49965e-06	0.000180723	null	DNA polymerase lambda subunit	GO:0005634	nucleus	GO:0003677, GO:0034061, GO:0003887	DNA binding, DNA polymerase activity, DNA-directed DNA polymerase activity	null	null	null	null	null	null	null	null	null	2.7.7.7 (DNA-directed DNA polymerase)
CNAG_06242		0.902791	7.1613	13.0795	0.000298537	0.0180431	CFT1	Cryptococcus ferric transporter 1	GO:0033573, GO:0016020	high-affinity iron permease complex, membrane	GO:0005381	iron ion transmembrane transporter activity	GO:0006827	high-affinity iron ion transmembrane transport	null	null	null	null	GO:0015677, GO:0033216, GO:0097286, GO:0009405, GO:0046677, GO:0042493, GO:0006979, GO:0072706	copper ion import, ferric iron import, iron ion import, pathogenesis, response to antibiotic, response to drug, response to oxidative stress, response to sodium dodecyl sulfate	null	null
CNAG_04887		0.9053	5.49882	11.8816	0.000566899	0.0300359	null	hypothetical protein	null	null	null	null	null	null	null	null	null	null	null	null	null	null
CNAG_05818		0.90837	8.45031	14.9795	0.000108686	0.00759073	CHS5	Chitin synthase	GO:0016459	myosin complex	GO:0005524, GO:0020037, GO:0003774	ATP binding, heme binding, motor activity	null	null	null	null	null	null	null	null	null	2.4.1.16 (Chitin synthase)
CNAG_02049		0.94952	4.9724	17.2843	3.21836e-05	0.00278592	PUT1	Proline dehydrogenase	null	null	null	null	null	null	null	null	null	null	null	null	null	1.5.5.2 (Proline dehydrogenase)
CNAG_01949		0.961974	4.30988	23.4177	1.30375e-06	0.00016285	null	chlorophyll synthesis pathway protein BchC	null	null	GO:0016491, GO:0016747, GO:0008270	oxidoreductase activity, transferase activity, transferring acyl groups other than amino-acyl groups, zinc ion binding	GO:0055114	oxidation-reduction process	null	null	null	null	null	null	null	1.1.1.14 (L-iditol 2-dehydrogenase)
CNAG_04461		0.966099	3.29891	17.1994	3.36544e-05	0.00287278	HFM1	ATP-dependent DNA helicase HFM1/MER3	null	null	GO:0005524, GO:0003676	ATP binding, nucleic acid binding	null	null	null	null	null	null	null	null	null	3.6.4.12 (DNA helicase)
CNAG_00122		0.968353	5.6684	12.8075	0.000345236	0.0204021	null	Alpha-amylase	null	null	GO:0004556, GO:0005509, GO:0003824, GO:0043169	alpha-amylase activity, calcium ion binding, catalytic activity, cation binding	GO:0016052, GO:0005975	carbohydrate catabolic process, carbohydrate metabolic process	null	null	null	null	null	null	null	3.2.1.1 (Alpha-amylase)
CNAG_01367		0.983934	4.26899	13.3654	0.000256306	0.0162397	null	hypothetical protein	null	null	null	null	null	null	null	null	null	null	null	null	null	null
CNAG_03007		0.99159	11.5584	10.8325	0.000997326	0.0468725	null	hypothetical protein	null	null	null	null	null	null	null	null	null	null	null	null	null	null
CNAG_04459		0.993193	7.92149	23.8516	1.04056e-06	0.00013607	null	hypothetical protein	null	null	null	null	null	null	null	null	null	null	null	null	null	null
CNAG_00919		1.017	5.73859	22.8415	1.75928e-06	0.000207934	null	carboxypeptidase D	null	null	GO:0004185	serine-type carboxypeptidase activity	GO:0006508	proteolysis	null	null	null	null	null	null	null	3.4.16.- (Serine-type carboxypeptidases.)
CNAG_07868		1.01836	3.65991	11.0918	0.000867083	0.0432038	null	hypothetical protein	null	null	null	null	null	null	null	null	null	null	null	null	null	null
CNAG_03238		1.025	2.96142	18.3288	1.85877e-05	0.00175753	null	dioxygenase subfamily protein	null	null	GO:0005506, GO:0016702	iron ion binding, oxidoreductase activity, acting on single donors with incorporation of molecular oxygen, incorporation of two atoms of oxygen	GO:0055114	oxidation-reduction process	null	null	null	null	null	null	null	1.13.11.- (With incorporation of two atoms of oxygen.)
CNAG_03772		1.02519	4.23049	10.725	0.00105699	0.0481203	HXS1	high-affinity glucose transporter	GO:0016021, GO:0016020	integral component of membrane, membrane	GO:0022891, GO:0022857	substrate-specific transmembrane transporter activity, transmembrane transporter activity	GO:0055085	transmembrane transport	null	null	null	null	null	null	null	null
CNAG_07729		1.03779	2.98085	16.4625	4.96218e-05	0.00386045	null	hypothetical protein	null	null	null	null	null	null	null	null	null	null	null	null	null	null
CNAG_04091		1.05287	3.71617	16.6082	4.59527e-05	0.00366786	null	hypothetical protein	null	null	null	null	null	null	null	null	null	null	null	null	null	null
CNAG_00699		1.0539	4.94576	21.3109	3.9051e-06	0.000439575	LPI15	transmembrane receptor	null	null	null	null	null	null	null	null	null	null	null	null	null	null
CNAG_02759		1.05436	3.92008	13.1667	0.000284968	0.0176911	null	hypothetical protein	null	null	null	null	null	null	null	null	null	null	null	null	null	null
CNAG_03465		1.05544	6.82375	13.2303	0.000275467	0.0172757	LAC1	laccase	null	null	GO:0005507, GO:0016491	copper ion binding, oxidoreductase activity	GO:0055114	oxidation-reduction process	null	null	null	null	GO:0042438, GO:0009405	melanin biosynthetic process, pathogenesis	null	1.-.-.- (Oxidoreductases.)
CNAG_05831		1.07964	4.61087	12.1618	0.000487786	0.0272539	null	endoribonuclease	null	null	GO:0019239	deaminase activity	null	null	null	null	null	null	null	null	null	3.5.4.- (In cyclic amidines.)
CNAG_03539		1.08532	4.24891	10.999	0.000911629	0.0444076	null	hypothetical protein	null	null	null	null	null	null	null	null	null	null	null	null	null	null
CNAG_04874		1.09375	5.54349	17.0633	3.61546e-05	0.00304392	null	hypothetical protein	null	null	GO:0004553	hydrolase activity, hydrolyzing O-glycosyl compounds	GO:0005975	carbohydrate metabolic process	null	null	null	null	null	null	null	null
CNAG_02060		1.09991	3.66229	11.9711	0.000540334	0.0288773	null	hypothetical protein	null	null	null	null	null	null	null	null	null	null	null	null	null	null
CNAG_01594		1.11661	5.87492	11.6386	0.000645985	0.0336459	null	glycine dehydrogenase	null	null	GO:0004375	glycine dehydrogenase (decarboxylating) activity	GO:0006546, GO:0006544, GO:0055114	glycine catabolic process, glycine metabolic process, oxidation-reduction process	null	null	null	null	null	null	null	1.4.4.2 (Glycine dehydrogenase (aminomethyl-transferring))
CNAG_01680		1.11891	3.55592	16.6355	4.52951e-05	0.00366295	null	3-methylcrotonyl-CoA carboxylase alpha subunit	null	null	GO:0005524, GO:0004075, GO:0003824, GO:0016874, GO:0046872	ATP binding, biotin carboxylase activity, catalytic activity, ligase activity, metal ion binding	GO:0008152	metabolic process	null	null	null	null	null	null	null	6.4.1.1 (Pyruvate carboxylase)
CNAG_01056		1.12745	2.54612	10.7473	0.00104431	0.047903	null	hypothetical protein	null	null	null	null	null	null	null	null	null	null	null	null	null	null
CNAG_02217		1.12989	6.14085	27.9585	1.23944e-07	1.9044e-05	CHS7	Chitin synthase	null	null	GO:0004100	chitin synthase activity	GO:0006031	chitin biosynthetic process	null	null	null	null	null	null	null	2.4.1.16 (Chitin synthase)
CNAG_04333		1.13456	4.85068	28.4848	9.44381e-08	1.52741e-05	null	hypothetical protein	null	null	null	null	null	null	null	null	null	null	null	null	null	null
CNAG_03934		1.16051	1.69929	10.7471	0.00104442	0.047903	null	hypothetical protein	GO:0005737	cytoplasm	GO:0003723, GO:0003743	RNA binding, translation initiation factor activity	GO:0006413	translational initiation	null	null	null	null	null	null	null	null
CNAG_07874		1.19216	2.41864	13.0086	0.000310058	0.0185011	null	Sugar transporter	GO:0016021, GO:0016020	integral component of membrane, membrane	GO:0022891, GO:0022857	substrate-specific transmembrane transporter activity, transmembrane transporter activity	GO:0055085	transmembrane transport	null	null	null	null	null	null	null	null
CNAG_04357		1.21281	3.5755	12.051	0.000517632	0.0284051	null	hypothetical protein	null	null	null	null	null	null	null	null	null	null	null	null	null	null
CNAG_06374		1.2235	4.96365	20.334	6.50344e-06	0.00067746	null	malate dehydrogenase (oxaloacetate- decarboxylating)(NADP)	null	null	GO:0051287, GO:0004471, GO:0004470	NAD binding, malate dehydrogenase (decarboxylating) (NAD+) activity, malic enzyme activity	GO:0006108, GO:0055114	malate metabolic process, oxidation-reduction process	null	null	null	null	null	null	null	1.1.1.38 (Malate dehydrogenase (oxaloacetate-decarboxylating))
CNAG_01668		1.24104	2.44455	21.2969	3.93372e-06	0.000439575	null	hypothetical protein	null	null	null	null	null	null	null	null	null	null	null	null	null	null
CNAG_05654		1.24123	8.74316	13.8026	0.000203054	0.0131366	null	hypothetical protein	null	null	null	null	null	null	null	null	null	null	null	null	null	null
CNAG_05302		1.2546	4.27059	14.333	0.00015316	0.0105767	null	Amine oxidase	null	null	null	null	null	null	null	null	null	null	null	null	null	2.1.1.79 (Cyclopropane-fatty-acyl-phospholipid synthase)
CNAG_06658		1.25601	7.17247	27.5461	1.53396e-07	2.29944e-05	null	rhomboid family membrane protein	GO:0016021	integral component of membrane	GO:0004252	serine-type endopeptidase activity	null	null	null	null	null	null	null	null	null	3.4.21.- (Serine endopeptidases.)
CNAG_02321		1.25649	3.14984	12.6695	0.000371667	0.021503	null	hypothetical protein	null	null	null	null	null	null	null	null	null	null	null	null	null	null
CNAG_01420		1.28323	6.57964	37.5632	8.84981e-10	2.56588e-07	null	hypothetical protein	null	null	null	null	null	null	null	null	null	null	null	null	null	null
CNAG_01131		1.28498	6.1612	25.9863	3.43841e-07	4.80284e-05	null	hypothetical protein	null	null	null	null	null	null	null	null	null	null	null	null	null	null
CNAG_03906		1.28741	3.89936	23.3868	1.32484e-06	0.00016285	null	hypothetical protein	null	null	null	null	null	null	null	null	null	null	null	null	null	null
CNAG_05528		1.31767	2.88978	11.3506	0.00075422	0.0379954	null	hypothetical protein	null	null	null	null	null	null	null	null	null	null	null	null	null	null
CNAG_07912		1.31936	1.67051	18.9075	1.37209e-05	0.00133855	null	hypothetical protein	null	null	null	null	null	null	null	null	null	null	null	null	null	null
CNAG_01121		1.32216	5.74179	36.0132	1.9599e-09	4.81823e-07	null	hypothetical protein	null	null	null	null	null	null	null	null	null	null	null	null	null	null
CNAG_02526		1.34701	6.16662	28.7499	8.2355e-08	1.36798e-05	null	hypothetical protein	null	null	null	null	null	null	null	null	null	null	null	null	null	null
CNAG_00887		1.3546	2.61509	19.6782	9.16423e-06	0.000908441	null	hypothetical protein	null	null	null	null	null	null	null	null	null	null	null	null	null	null
CNAG_06507		1.36235	4.7222	20.6047	5.64581e-06	0.000619628	null	hypothetical protein	null	null	GO:0005515	protein binding	null	null	null	null	null	null	null	null	null	null
CNAG_05869		1.36238	1.49829	15.7625	7.18105e-05	0.00525413	null	endopeptidase	null	null	GO:0004190	aspartic-type endopeptidase activity	GO:0006508	proteolysis	null	null	null	null	null	null	null	null
CNAG_02225		1.37841	6.48634	37.0671	1.14133e-09	2.92277e-07	EXG104	glucan 1,3-beta-glucosidase	null	null	GO:0004553	hydrolase activity, hydrolyzing O-glycosyl compounds	GO:0005975	carbohydrate metabolic process	null	null	null	null	null	null	null	3.2.1.58 (Glucan 1,3-beta-glucosidase)
CNAG_01331		1.37986	5.58862	40.8223	1.66723e-10	6.40426e-08	null	hypothetical protein	null	null	GO:0010181, GO:0016491	FMN binding, oxidoreductase activity	GO:0055114	oxidation-reduction process	null	null	null	null	null	null	null	null
CNAG_05412		1.40289	3.7061	16.8011	4.15088e-05	0.00344748	null	hypothetical protein	null	null	null	null	null	null	null	null	null	null	null	null	null	null
CNAG_00601		1.4209	5.1178	50.9612	9.42117e-13	5.79025e-10	CEL1	glycosyl hydrolase	null	null	null	null	null	null	null	null	null	null	null	null	null	3.2.1.- (Glycosidases, i.e. enzymes hydrolyzing O- and S-glycosyl compounds.)
CNAG_07407		1.42136	3.3556	29.2325	6.41934e-08	1.09592e-05	MFalpha3	fungal mating-type pheromone	null	null	null	null	null	null	null	null	null	null	null	null	null	null
CNAG_04696		1.42736	5.74299	25.171	5.24656e-07	7.00987e-05	null	DNA clamp loader	null	null	GO:0005524	ATP binding	null	null	null	null	null	null	null	null	null	null
CNAG_06904		1.43918	4.15407	46.8472	7.6744e-12	3.93057e-09	null	hypothetical protein	null	null	null	null	null	null	null	null	null	null	null	null	null	null
CNAG_02156		1.44142	7.01542	33.684	6.48301e-09	1.32815e-06	null	hypothetical protein	null	null	null	null	null	null	null	null	null	null	null	null	null	null
CNAG_06718		1.47705	4.42466	32.2702	1.34158e-08	2.65979e-06	null	hypothetical protein	null	null	null	null	null	null	null	null	null	null	null	null	null	null
CNAG_03867		1.47728	3.93999	17.8642	2.37246e-05	0.00214429	null	hypothetical protein	null	null	null	null	null	null	null	null	null	null	null	null	null	null
CNAG_02572		1.49765	2.98799	34.3575	4.58633e-09	1.0067e-06	null	hypothetical protein	null	null	null	null	null	null	null	null	null	null	null	null	null	null
CNAG_07762		1.4989	0.596439	11.0821	0.000871668	0.0432038	null	hypothetical protein	null	null	null	null	null	null	null	null	null	null	null	null	null	null
CNAG_03719		1.52399	5.91771	19.785	8.66593e-06	0.000873128	null	hypothetical protein	GO:0016021	integral component of membrane	null	null	GO:0055085	transmembrane transport	null	null	null	null	null	null	null	null
CNAG_01081		1.59846	6.54942	48.3516	3.56245e-12	1.99044e-09	null	hypothetical protein	null	null	null	null	null	null	null	null	null	null	null	null	null	null
CNAG_06336		1.59902	8.73217	26.2461	3.00561e-07	4.29593e-05	null	glucan 1,3-beta-glucosidase	null	null	GO:0004553	hydrolase activity, hydrolyzing O-glycosyl compounds	GO:0005975	carbohydrate metabolic process	null	null	null	null	null	null	null	3.2.1.39 (Glucan endo-1,3-beta-D-glucosidase)
CNAG_06833		1.64181	0.212217	12.0942	0.000505788	0.0280051	null	hypothetical protein	null	null	null	null	null	null	null	null	null	null	null	null	null	null
CNAG_04523		1.65763	4.34386	35.1052	3.12369e-09	7.11044e-07	null	glyceraldehyde-3-phosphate dehydrogenase, type I	null	null	GO:0051287, GO:0050661, GO:0016620	NAD binding, NADP binding, oxidoreductase activity, acting on the aldehyde or oxo group of donors, NAD or NADP as acceptor	GO:0006006, GO:0055114	glucose metabolic process, oxidation-reduction process	null	null	null	null	null	null	null	1.2.1.12 (Glyceraldehyde-3-phosphate dehydrogenase (phosphorylating))
CNAG_07736		1.65959	3.54769	29.4768	5.65914e-08	1.02297e-05	null	glucan endo-1,3-alpha-glucosidase agn1	null	null	null	null	null	null	null	null	null	null	null	null	null	null
CNAG_00588		1.71049	9.41197	28.2642	1.05837e-07	1.66789e-05	null	hypothetical protein	null	null	null	null	null	null	null	null	null	null	null	null	null	null
CNAG_05037		1.73545	0.668617	18.7913	1.45831e-05	0.00140043	null	hypothetical protein	null	null	null	null	null	null	null	null	null	null	null	null	null	null
CNAG_06354	T0	1.75805	0.531236	20.3376	6.49119e-06	0.00067746	null	hypothetical protein, hypothetical protein, variant	null	null	null	null	null	null	null	null	null	null	null	null	null	null
CNAG_07663		1.79523	1.19454	17.4753	2.91058e-05	0.00255549	null	hypothetical protein	null	null	null	null	null	null	null	null	null	null	null	null	null	null
CNAG_05916		1.81866	5.55303	38.399	5.7662e-10	1.86521e-07	null	hypothetical protein	null	null	null	null	null	null	null	null	null	null	null	null	null	null
CNAG_04217		1.83406	5.95461	37.1094	1.11682e-09	2.92277e-07	PCK1	phosphoenolpyruvate carboxykinase (ATP)	null	null	GO:0005524, GO:0004612, GO:0004611, GO:0017076	ATP binding, phosphoenolpyruvate carboxykinase (ATP) activity, phosphoenolpyruvate carboxykinase activity, purine nucleotide binding	GO:0006094	gluconeogenesis	null	null	null	null	null	null	null	4.1.1.49 (Phosphoenolpyruvate carboxykinase (ATP))
CNAG_06562		1.84166	0.832331	18.0262	2.17882e-05	0.00200384	null	hypothetical protein	null	null	null	null	null	null	null	null	null	null	null	null	null	null
CNAG_00586		1.90468	6.49868	58.35	2.19401e-14	2.2474e-11	null	hypothetical protein	null	null	null	null	null	null	null	null	null	null	null	null	null	null
CNAG_01506		1.91819	5.41161	23.4013	1.31489e-06	0.00016285	null	hypothetical protein	null	null	null	null	null	null	null	null	null	null	null	null	null	null
CNAG_07648		1.92782	-0.109511	14.1056	0.000172833	0.0116569	null	hypothetical protein	null	null	null	null	null	null	null	null	null	null	null	null	null	null
CNAG_00269		1.94336	5.94948	30.9836	2.60213e-08	4.99771e-06	null	Sorbitol dehydrogenase	null	null	GO:0016491, GO:0008270	oxidoreductase activity, zinc ion binding	GO:0055114	oxidation-reduction process	null	null	null	null	null	null	null	1.1.1.14 (L-iditol 2-dehydrogenase)
CNAG_06027		2.0665	5.17416	29.2496	6.3629e-08	1.09592e-05	null	aryl-alcohol dehydrogenase	null	null	null	null	null	null	null	null	null	null	null	null	null	1.1.1.- (With NAD(+) or NADP(+) as acceptor.)
CNAG_01994		2.08783	3.04425	45.6581	1.40805e-11	6.65681e-09	null	hypothetical protein	null	null	GO:0005515	protein binding	null	null	null	null	null	null	null	null	null	2.1.1.43 (Histone-lysine N-methyltransferase)
CNAG_06715		2.10982	1.56727	35.2433	2.90976e-09	6.87823e-07	null	hypothetical protein	null	null	null	null	null	null	null	null	null	null	null	null	null	null
CNAG_07877		2.19926	0.927377	16.2405	5.57885e-05	0.00428595	null	hypothetical protein	null	null	null	null	null	null	null	null	null	null	null	null	null	null
CNAG_05458		2.22031	5.14258	38.4389	5.6495e-10	1.86521e-07	null	endo-1,3(4)-beta-glucanase	null	null	null	null	null	null	null	null	null	null	null	null	null	null
CNAG_04556		2.23231	2.03381	34.0281	5.43211e-09	1.15123e-06	null	translocation protein Sec62	GO:0030176, GO:0016021	integral component of endoplasmic reticulum membrane, integral component of membrane	GO:0008565	protein transporter activity	GO:0015031	protein transport	null	null	null	null	null	null	null	null
CNAG_00795		2.26638	-0.213793	16.0826	6.06377e-05	0.00460098	CFL1	Putative flocculin	null	null	null	null	null	null	null	null	null	null	GO:0009405	pathogenesis	null	null
CNAG_00177		2.29808	4.035	55.2107	1.08275e-13	8.31824e-11	null	hypothetical protein	null	null	GO:0005515, GO:0008270	protein binding, zinc ion binding	null	null	null	null	null	null	null	null	null	null
CNAG_00323		2.2991	0.808292	27.4102	1.64565e-07	2.40813e-05	null	hypothetical protein	null	null	null	null	null	null	null	null	null	null	null	null	null	null
CNAG_07969		2.39796	3.42873	53.926	2.08185e-13	1.42167e-10	null	hypothetical protein	null	null	null	null	null	null	null	null	null	null	null	null	null	null
CNAG_01653		2.48576	4.65293	37.7326	8.11374e-10	2.49335e-07	CIG1	cytokine inducing-glycoprotein	null	null	null	null	null	null	null	null	null	null	GO:0009405	pathogenesis	null	null
CNAG_03630		2.5048	2.0214	38.5281	5.39703e-10	1.86521e-07	null	hypothetical protein	null	null	null	null	null	null	null	null	null	null	null	null	null	null
CNAG_05258		2.53153	6.94572	25.1965	5.17748e-07	7.00987e-05	SMG1	glucose-methanol-choline oxidoreductase	null	null	GO:0008812, GO:0050660, GO:0016614	choline dehydrogenase activity, flavin adenine dinucleotide binding, oxidoreductase activity, acting on CH-OH group of donors	GO:0006066, GO:0055114	alcohol metabolic process, oxidation-reduction process	null	null	null	null	null	null	null	1.1.99.1 (Choline dehydrogenase)
CNAG_02544		2.58075	3.05729	41.4298	1.22181e-10	5.20219e-08	null	DNA repair protein Swi5/Sae3	null	null	null	null	null	null	null	null	null	null	null	null	null	null
CNAG_03650		2.8356	5.34976	87.5847	8.07481e-21	1.24069e-17	null	hypothetical protein	null	null	null	null	null	null	null	null	null	null	null	null	null	null
CNAG_05075		2.85309	3.04219	37.4908	9.18473e-10	2.56588e-07	null	solute carrier family 20 (sodium-dependent phosphate transporter)	GO:0016020	membrane	GO:0005315	inorganic phosphate transmembrane transporter activity	GO:0006817	phosphate ion transport	null	null	null	null	GO:0010043	response to zinc ion	null	2.6.1.1 (Aspartate transaminase)
CNAG_02381		2.99234	2.90062	41.3547	1.26965e-10	5.20219e-08	null	hypothetical protein	null	null	GO:0005089	Rho guanyl-nucleotide exchange factor activity	GO:0035023	regulation of Rho protein signal transduction	null	null	null	null	null	null	null	null
CNAG_02339		3.06311	0.44977	30.6478	3.09374e-08	5.76186e-06	null	hypothetical protein	null	null	null	null	null	null	null	null	null	null	null	null	null	null
CNAG_07399		3.25763	1.57863	55.973	7.34726e-14	6.45089e-11	null	hypothetical protein	null	null	null	null	null	null	null	null	null	null	null	null	null	null
CNAG_00587		3.28439	6.12786	86.0757	1.73179e-20	2.12871e-17	null	hypothetical protein	null	null	null	null	null	null	null	null	null	null	null	null	null	null
CNAG_03833		3.59759	0.718944	20.3679	6.38912e-06	0.00067746	null	hypothetical protein	null	null	null	null	null	null	null	null	null	null	null	null	null	null
CNAG_04891		4.24724	9.7222	125.845	3.32469e-29	6.81118e-26	null	hypothetical protein	null	null	null	null	null	null	null	null	null	null	null	null	null	null
CNAG_05305		5.37037	3.28853	169.739	8.43693e-39	5.18533e-35	null	hypothetical protein	null	null	GO:0004190	aspartic-type endopeptidase activity	GO:0006508	proteolysis	null	null	null	null	null	null	null	null

### Sheet: all_genes
GeneID	Transcript	logFC	logCPM	LR	PValue	FDR	Gene Name or Symbol	Product Description	Computed GO Component IDs	Computed GO Components	Computed GO Function IDs	Computed GO Functions	Computed GO Process IDs	Computed GO Processes	Curated GO Component IDs	Curated GO Components	Curated GO Function IDs	Curated GO Functions	Curated GO Process IDs	Curated GO Processes	EC numbers	EC numbers from OrthoMCL
CNAG_05305		5.37037	3.28853	169.739	8.43693e-39	5.18533e-35	null	hypothetical protein	null	null	GO:0004190	aspartic-type endopeptidase activity	GO:0006508	proteolysis	null	null	null	null	null	null	null	null
CNAG_01740		-5.2289	5.03143	155.382	1.15562e-35	3.55121e-32	CDC12	septin	GO:0031105	septin complex	GO:0005525	GTP binding	GO:0007049	cell cycle	null	null	null	null	GO:0009405, GO:0031000	pathogenesis, response to caffeine	null	null
CNAG_04891		4.24724	9.7222	125.845	3.32469e-29	6.81118e-26	null	hypothetical protein	null	null	null	null	null	null	null	null	null	null	null	null	null	null
CNAG_03650		2.8356	5.34976	87.5847	8.07481e-21	1.24069e-17	null	hypothetical protein	null	null	null	null	null	null	null	null	null	null	null	null	null	null
CNAG_00587		3.28439	6.12786	86.0757	1.73179e-20	2.12871e-17	null	hypothetical protein	null	null	null	null	null	null	null	null	null	null	null	null	null	null
CNAG_00586		1.90468	6.49868	58.35	2.19401e-14	2.2474e-11	null	hypothetical protein	null	null	null	null	null	null	null	null	null	null	null	null	null	null
CNAG_07399		3.25763	1.57863	55.973	7.34726e-14	6.45089e-11	null	hypothetical protein	null	null	null	null	null	null	null	null	null	null	null	null	null	null
CNAG_00177		2.29808	4.035	55.2107	1.08275e-13	8.31824e-11	null	hypothetical protein	null	null	GO:0005515, GO:0008270	protein binding, zinc ion binding	null	null	null	null	null	null	null	null	null	null
CNAG_07969		2.39796	3.42873	53.926	2.08185e-13	1.42167e-10	null	hypothetical protein	null	null	null	null	null	null	null	null	null	null	null	null	null	null
CNAG_00601		1.4209	5.1178	50.9612	9.42117e-13	5.79025e-10	CEL1	glycosyl hydrolase	null	null	null	null	null	null	null	null	null	null	null	null	null	3.2.1.- (Glycosidases, i.e. enzymes hydrolyzing O- and S-glycosyl compounds.)
CNAG_01081		1.59846	6.54942	48.3516	3.56245e-12	1.99044e-09	null	hypothetical protein	null	null	null	null	null	null	null	null	null	null	null	null	null	null
CNAG_06904		1.43918	4.15407	46.8472	7.6744e-12	3.93057e-09	null	hypothetical protein	null	null	null	null	null	null	null	null	null	null	null	null	null	null
CNAG_01994		2.08783	3.04425	45.6581	1.40805e-11	6.65681e-09	null	hypothetical protein	null	null	GO:0005515	protein binding	null	null	null	null	null	null	null	null	null	2.1.1.43 (Histone-lysine N-methyltransferase)
CNAG_02544		2.58075	3.05729	41.4298	1.22181e-10	5.20219e-08	null	DNA repair protein Swi5/Sae3	null	null	null	null	null	null	null	null	null	null	null	null	null	null
CNAG_02381		2.99234	2.90062	41.3547	1.26965e-10	5.20219e-08	null	hypothetical protein	null	null	GO:0005089	Rho guanyl-nucleotide exchange factor activity	GO:0035023	regulation of Rho protein signal transduction	null	null	null	null	null	null	null	null
CNAG_01331		1.37986	5.58862	40.8223	1.66723e-10	6.40426e-08	null	hypothetical protein	null	null	GO:0010181, GO:0016491	FMN binding, oxidoreductase activity	GO:0055114	oxidation-reduction process	null	null	null	null	null	null	null	null
CNAG_03630		2.5048	2.0214	38.5281	5.39703e-10	1.86521e-07	null	hypothetical protein	null	null	null	null	null	null	null	null	null	null	null	null	null	null
CNAG_05458		2.22031	5.14258	38.4389	5.6495e-10	1.86521e-07	null	endo-1,3(4)-beta-glucanase	null	null	null	null	null	null	null	null	null	null	null	null	null	null
CNAG_05916		1.81866	5.55303	38.399	5.7662e-10	1.86521e-07	null	hypothetical protein	null	null	null	null	null	null	null	null	null	null	null	null	null	null
CNAG_01653		2.48576	4.65293	37.7326	8.11374e-10	2.49335e-07	CIG1	cytokine inducing-glycoprotein	null	null	null	null	null	null	null	null	null	null	GO:0009405	pathogenesis	null	null
CNAG_01420		1.28323	6.57964	37.5632	8.84981e-10	2.56588e-07	null	hypothetical protein	null	null	null	null	null	null	null	null	null	null	null	null	null	null
CNAG_05075		2.85309	3.04219	37.4908	9.18473e-10	2.56588e-07	null	solute carrier family 20 (sodium-dependent phosphate transporter)	GO:0016020	membrane	GO:0005315	inorganic phosphate transmembrane transporter activity	GO:0006817	phosphate ion transport	null	null	null	null	GO:0010043	response to zinc ion	null	2.6.1.1 (Aspartate transaminase)
CNAG_04217		1.83406	5.95461	37.1094	1.11682e-09	2.92277e-07	PCK1	phosphoenolpyruvate carboxykinase (ATP)	null	null	GO:0005524, GO:0004612, GO:0004611, GO:0017076	ATP binding, phosphoenolpyruvate carboxykinase (ATP) activity, phosphoenolpyruvate carboxykinase activity, purine nucleotide binding	GO:0006094	gluconeogenesis	null	null	null	null	null	null	null	4.1.1.49 (Phosphoenolpyruvate carboxykinase (ATP))
CNAG_02225		1.37841	6.48634	37.0671	1.14133e-09	2.92277e-07	EXG104	glucan 1,3-beta-glucosidase	null	null	GO:0004553	hydrolase activity, hydrolyzing O-glycosyl compounds	GO:0005975	carbohydrate metabolic process	null	null	null	null	null	null	null	3.2.1.58 (Glucan 1,3-beta-glucosidase)
CNAG_01121		1.32216	5.74179	36.0132	1.9599e-09	4.81823e-07	null	hypothetical protein	null	null	null	null	null	null	null	null	null	null	null	null	null	null
CNAG_06715		2.10982	1.56727	35.2433	2.90976e-09	6.87823e-07	null	hypothetical protein	null	null	null	null	null	null	null	null	null	null	null	null	null	null
CNAG_04523		1.65763	4.34386	35.1052	3.12369e-09	7.11044e-07	null	glyceraldehyde-3-phosphate dehydrogenase, type I	null	null	GO:0051287, GO:0050661, GO:0016620	NAD binding, NADP binding, oxidoreductase activity, acting on the aldehyde or oxo group of donors, NAD or NADP as acceptor	GO:0006006, GO:0055114	glucose metabolic process, oxidation-reduction process	null	null	null	null	null	null	null	1.2.1.12 (Glyceraldehyde-3-phosphate dehydrogenase (phosphorylating))
CNAG_02572		1.49765	2.98799	34.3575	4.58633e-09	1.0067e-06	null	hypothetical protein	null	null	null	null	null	null	null	null	null	null	null	null	null	null
CNAG_04556		2.23231	2.03381	34.0281	5.43211e-09	1.15123e-06	null	translocation protein Sec62	GO:0030176, GO:0016021	integral component of endoplasmic reticulum membrane, integral component of membrane	GO:0008565	protein transporter activity	GO:0015031	protein transport	null	null	null	null	null	null	null	null
CNAG_02156		1.44142	7.01542	33.684	6.48301e-09	1.32815e-06	null	hypothetical protein	null	null	null	null	null	null	null	null	null	null	null	null	null	null
CNAG_06718		1.47705	4.42466	32.2702	1.34158e-08	2.65979e-06	null	hypothetical protein	null	null	null	null	null	null	null	null	null	null	null	null	null	null
CNAG_00269		1.94336	5.94948	30.9836	2.60213e-08	4.99771e-06	null	Sorbitol dehydrogenase	null	null	GO:0016491, GO:0008270	oxidoreductase activity, zinc ion binding	GO:0055114	oxidation-reduction process	null	null	null	null	null	null	null	1.1.1.14 (L-iditol 2-dehydrogenase)
CNAG_02339		3.06311	0.44977	30.6478	3.09374e-08	5.76186e-06	null	hypothetical protein	null	null	null	null	null	null	null	null	null	null	null	null	null	null
CNAG_07736		1.65959	3.54769	29.4768	5.65914e-08	1.02297e-05	null	glucan endo-1,3-alpha-glucosidase agn1	null	null	null	null	null	null	null	null	null	null	null	null	null	null
CNAG_06027		2.0665	5.17416	29.2496	6.3629e-08	1.09592e-05	null	aryl-alcohol dehydrogenase	null	null	null	null	null	null	null	null	null	null	null	null	null	1.1.1.- (With NAD(+) or NADP(+) as acceptor.)
CNAG_07407		1.42136	3.3556	29.2325	6.41934e-08	1.09592e-05	MFalpha3	fungal mating-type pheromone	null	null	null	null	null	null	null	null	null	null	null	null	null	null
CNAG_02526		1.34701	6.16662	28.7499	8.2355e-08	1.36798e-05	null	hypothetical protein	null	null	null	null	null	null	null	null	null	null	null	null	null	null
CNAG_04333		1.13456	4.85068	28.4848	9.44381e-08	1.52741e-05	null	hypothetical protein	null	null	null	null	null	null	null	null	null	null	null	null	null	null
CNAG_00588		1.71049	9.41197	28.2642	1.05837e-07	1.66789e-05	null	hypothetical protein	null	null	null	null	null	null	null	null	null	null	null	null	null	null
CNAG_02217		1.12989	6.14085	27.9585	1.23944e-07	1.9044e-05	CHS7	Chitin synthase	null	null	GO:0004100	chitin synthase activity	GO:0006031	chitin biosynthetic process	null	null	null	null	null	null	null	2.4.1.16 (Chitin synthase)
CNAG_06658		1.25601	7.17247	27.5461	1.53396e-07	2.29944e-05	null	rhomboid family membrane protein	GO:0016021	integral component of membrane	GO:0004252	serine-type endopeptidase activity	null	null	null	null	null	null	null	null	null	3.4.21.- (Serine endopeptidases.)
CNAG_00323		2.2991	0.808292	27.4102	1.64565e-07	2.40813e-05	null	hypothetical protein	null	null	null	null	null	null	null	null	null	null	null	null	null	null
CNAG_06336		1.59902	8.73217	26.2461	3.00561e-07	4.29593e-05	null	glucan 1,3-beta-glucosidase	null	null	GO:0004553	hydrolase activity, hydrolyzing O-glycosyl compounds	GO:0005975	carbohydrate metabolic process	null	null	null	null	null	null	null	3.2.1.39 (Glucan endo-1,3-beta-D-glucosidase)
CNAG_01131		1.28498	6.1612	25.9863	3.43841e-07	4.80284e-05	null	hypothetical protein	null	null	null	null	null	null	null	null	null	null	null	null	null	null
CNAG_05258		2.53153	6.94572	25.1965	5.17748e-07	7.00987e-05	SMG1	glucose-methanol-choline oxidoreductase	null	null	GO:0008812, GO:0050660, GO:0016614	choline dehydrogenase activity, flavin adenine dinucleotide binding, oxidoreductase activity, acting on CH-OH group of donors	GO:0006066, GO:0055114	alcohol metabolic process, oxidation-reduction process	null	null	null	null	null	null	null	1.1.99.1 (Choline dehydrogenase)
CNAG_04696		1.42736	5.74299	25.171	5.24656e-07	7.00987e-05	null	DNA clamp loader	null	null	GO:0005524	ATP binding	null	null	null	null	null	null	null	null	null	null
CNAG_04459		0.993193	7.92149	23.8516	1.04056e-06	0.00013607	null	hypothetical protein	null	null	null	null	null	null	null	null	null	null	null	null	null	null
CNAG_01949		0.961974	4.30988	23.4177	1.30375e-06	0.00016285	null	chlorophyll synthesis pathway protein BchC	null	null	GO:0016491, GO:0016747, GO:0008270	oxidoreductase activity, transferase activity, transferring acyl groups other than amino-acyl groups, zinc ion binding	GO:0055114	oxidation-reduction process	null	null	null	null	null	null	null	1.1.1.14 (L-iditol 2-dehydrogenase)
CNAG_01506		1.91819	5.41161	23.4013	1.31489e-06	0.00016285	null	hypothetical protein	null	null	null	null	null	null	null	null	null	null	null	null	null	null
CNAG_03906		1.28741	3.89936	23.3868	1.32484e-06	0.00016285	null	hypothetical protein	null	null	null	null	null	null	null	null	null	null	null	null	null	null
CNAG_07766		0.9026	5.58938	23.1484	1.49965e-06	0.000180723	null	DNA polymerase lambda subunit	GO:0005634	nucleus	GO:0003677, GO:0034061, GO:0003887	DNA binding, DNA polymerase activity, DNA-directed DNA polymerase activity	null	null	null	null	null	null	null	null	null	2.7.7.7 (DNA-directed DNA polymerase)
CNAG_00919		1.017	5.73859	22.8415	1.75928e-06	0.000207934	null	carboxypeptidase D	null	null	GO:0004185	serine-type carboxypeptidase activity	GO:0006508	proteolysis	null	null	null	null	null	null	null	3.4.16.- (Serine-type carboxypeptidases.)
CNAG_03061		0.826876	6.34913	22.7968	1.80064e-06	0.000208806	null	multiple drug resistance protein	GO:0016021	integral component of membrane	null	null	GO:0055085	transmembrane transport	null	null	null	null	null	null	null	null
CNAG_00699		1.0539	4.94576	21.3109	3.9051e-06	0.000439575	LPI15	transmembrane receptor	null	null	null	null	null	null	null	null	null	null	null	null	null	null
CNAG_01668		1.24104	2.44455	21.2969	3.93372e-06	0.000439575	null	hypothetical protein	null	null	null	null	null	null	null	null	null	null	null	null	null	null
CNAG_06507		1.36235	4.7222	20.6047	5.64581e-06	0.000619628	null	hypothetical protein	null	null	GO:0005515	protein binding	null	null	null	null	null	null	null	null	null	null
CNAG_03833		3.59759	0.718944	20.3679	6.38912e-06	0.00067746	null	hypothetical protein	null	null	null	null	null	null	null	null	null	null	null	null	null	null
CNAG_06354	T0	1.75805	0.531236	20.3376	6.49119e-06	0.00067746	null	hypothetical protein, hypothetical protein, variant	null	null	null	null	null	null	null	null	null	null	null	null	null	null
CNAG_06374		1.2235	4.96365	20.334	6.50344e-06	0.00067746	null	malate dehydrogenase (oxaloacetate- decarboxylating)(NADP)	null	null	GO:0051287, GO:0004471, GO:0004470	NAD binding, malate dehydrogenase (decarboxylating) (NAD+) activity, malic enzyme activity	GO:0006108, GO:0055114	malate metabolic process, oxidation-reduction process	null	null	null	null	null	null	null	1.1.1.38 (Malate dehydrogenase (oxaloacetate-decarboxylating))
CNAG_05187		0.888301	7.93517	20.264	6.74567e-06	0.000690981	null	hypothetical protein	null	null	null	null	null	null	null	null	null	null	null	null	null	null
CNAG_03719		1.52399	5.91771	19.785	8.66593e-06	0.000873128	null	hypothetical protein	GO:0016021	integral component of membrane	null	null	GO:0055085	transmembrane transport	null	null	null	null	null	null	null	null
CNAG_00887		1.3546	2.61509	19.6782	9.16423e-06	0.000908441	null	hypothetical protein	null	null	null	null	null	null	null	null	null	null	null	null	null	null
CNAG_07912		1.31936	1.67051	18.9075	1.37209e-05	0.00133855	null	hypothetical protein	null	null	null	null	null	null	null	null	null	null	null	null	null	null
CNAG_05037		1.73545	0.668617	18.7913	1.45831e-05	0.00140043	null	hypothetical protein	null	null	null	null	null	null	null	null	null	null	null	null	null	null
CNAG_03238		1.025	2.96142	18.3288	1.85877e-05	0.00175753	null	dioxygenase subfamily protein	null	null	GO:0005506, GO:0016702	iron ion binding, oxidoreductase activity, acting on single donors with incorporation of molecular oxygen, incorporation of two atoms of oxygen	GO:0055114	oxidation-reduction process	null	null	null	null	null	null	null	1.13.11.- (With incorporation of two atoms of oxygen.)
CNAG_06562		1.84166	0.832331	18.0262	2.17882e-05	0.00200384	null	hypothetical protein	null	null	null	null	null	null	null	null	null	null	null	null	null	null
CNAG_00720		0.775043	6.01704	18.0213	2.18446e-05	0.00200384	null	DNA repair protein RAD51	null	null	GO:0005524, GO:0003677, GO:0008094, GO:0003684, GO:0000166	ATP binding, DNA binding, DNA-dependent ATPase activity, damaged DNA binding, nucleotide binding	GO:0006259, GO:0006281	DNA metabolic process, DNA repair	null	null	null	null	null	null	null	null
CNAG_03867		1.47728	3.93999	17.8642	2.37246e-05	0.00214429	null	hypothetical protein	null	null	null	null	null	null	null	null	null	null	null	null	null	null
CNAG_06000		0.866489	8.62229	17.6337	2.67797e-05	0.00238533	null	glycoprotein	null	null	null	null	null	null	null	null	null	null	null	null	null	null
CNAG_07663		1.79523	1.19454	17.4753	2.91058e-05	0.00255549	null	hypothetical protein	null	null	null	null	null	null	null	null	null	null	null	null	null	null
CNAG_02049		0.94952	4.9724	17.2843	3.21836e-05	0.00278592	PUT1	Proline dehydrogenase	null	null	null	null	null	null	null	null	null	null	null	null	null	1.5.5.2 (Proline dehydrogenase)
CNAG_04461		0.966099	3.29891	17.1994	3.36544e-05	0.00287278	HFM1	ATP-dependent DNA helicase HFM1/MER3	null	null	GO:0005524, GO:0003676	ATP binding, nucleic acid binding	null	null	null	null	null	null	null	null	null	3.6.4.12 (DNA helicase)
CNAG_04874		1.09375	5.54349	17.0633	3.61546e-05	0.00304392	null	hypothetical protein	null	null	GO:0004553	hydrolase activity, hydrolyzing O-glycosyl compounds	GO:0005975	carbohydrate metabolic process	null	null	null	null	null	null	null	null
CNAG_05412		1.40289	3.7061	16.8011	4.15088e-05	0.00344748	null	hypothetical protein	null	null	null	null	null	null	null	null	null	null	null	null	null	null
CNAG_06347		-1.47225	9.42458	16.7043	4.36816e-05	0.00357956	BLP2	pr4/barwin domain protein	null	null	null	null	null	null	null	null	null	null	null	null	null	null
CNAG_01680		1.11891	3.55592	16.6355	4.52951e-05	0.00366295	null	3-methylcrotonyl-CoA carboxylase alpha subunit	null	null	GO:0005524, GO:0004075, GO:0003824, GO:0016874, GO:0046872	ATP binding, biotin carboxylase activity, catalytic activity, ligase activity, metal ion binding	GO:0008152	metabolic process	null	null	null	null	null	null	null	6.4.1.1 (Pyruvate carboxylase)
CNAG_04091		1.05287	3.71617	16.6082	4.59527e-05	0.00366786	null	hypothetical protein	null	null	null	null	null	null	null	null	null	null	null	null	null	null
CNAG_06628		0.67642	6.55947	16.5447	4.75165e-05	0.00374406	null	aldehyde dehydrogenase (NAD)	null	null	GO:0016491	oxidoreductase activity	GO:0008152, GO:0055114	metabolic process, oxidation-reduction process	null	null	null	null	null	null	null	1.2.1.3 (Aldehyde dehydrogenase (NAD(+)))
CNAG_07729		1.03779	2.98085	16.4625	4.96218e-05	0.00386045	null	hypothetical protein	null	null	null	null	null	null	null	null	null	null	null	null	null	null
CNAG_07877		2.19926	0.927377	16.2405	5.57885e-05	0.00428595	null	hypothetical protein	null	null	null	null	null	null	null	null	null	null	null	null	null	null
CNAG_00795		2.26638	-0.213793	16.0826	6.06377e-05	0.00460098	CFL1	Putative flocculin	null	null	null	null	null	null	null	null	null	null	GO:0009405	pathogenesis	null	null
CNAG_05032		0.881249	6.04999	15.8961	6.6915e-05	0.00501536	null	hypothetical protein	null	null	null	null	null	null	null	null	null	null	null	null	null	null
CNAG_01874		0.755969	5.33435	15.8511	6.85281e-05	0.00507438	null	Glutathione S-transferase	null	null	null	null	null	null	null	null	null	null	null	null	null	2.5.1.18 (Glutathione transferase)
CNAG_05869		1.36238	1.49829	15.7625	7.18105e-05	0.00525413	null	endopeptidase	null	null	GO:0004190	aspartic-type endopeptidase activity	GO:0006508	proteolysis	null	null	null	null	null	null	null	null
CNAG_03999		0.766714	6.14613	15.6795	7.50348e-05	0.00542546	null	hypothetical protein	null	null	null	null	null	null	null	null	null	null	null	null	null	null
CNAG_06836		0.766678	5.52299	15.5039	8.23373e-05	0.00588424	null	oxidoreductase	null	null	GO:0016491	oxidoreductase activity	GO:0008152, GO:0055114	metabolic process, oxidation-reduction process	null	null	null	null	null	null	null	1.1.-.- (Acting on the CH-OH group of donors.)
CNAG_07774		0.696696	5.145	15.2293	9.52133e-05	0.00672622	null	hypothetical protein	null	null	null	null	null	null	null	null	null	null	null	null	null	null
CNAG_05818		0.90837	8.45031	14.9795	0.000108686	0.00759073	CHS5	Chitin synthase	GO:0016459	myosin complex	GO:0005524, GO:0020037, GO:0003774	ATP binding, heme binding, motor activity	null	null	null	null	null	null	null	null	null	2.4.1.16 (Chitin synthase)
CNAG_05302		1.2546	4.27059	14.333	0.00015316	0.0105767	null	Amine oxidase	null	null	null	null	null	null	null	null	null	null	null	null	null	2.1.1.79 (Cyclopropane-fatty-acyl-phospholipid synthase)
CNAG_01534		0.741982	3.82735	14.2428	0.000160673	0.0109722	null	hypothetical protein	null	null	null	null	null	null	null	null	null	null	null	null	null	null
CNAG_07648		1.92782	-0.109511	14.1056	0.000172833	0.0116569	null	hypothetical protein	null	null	null	null	null	null	null	null	null	null	null	null	null	null
CNAG_00126		0.765223	6.19459	14.0876	0.000174493	0.0116569	null	2-deoxy-D-gluconate 3-dehydrogenase	null	null	GO:0016491	oxidoreductase activity	GO:0008152	metabolic process	null	null	null	null	null	null	null	1.1.1.100 (3-oxoacyl-[acyl-carrier-protein] reductase)
CNAG_06309		0.873232	5.11636	13.9476	0.000187977	0.0124226	null	hypothetical protein	null	null	null	null	null	null	null	null	null	null	null	null	null	null
CNAG_03398		0.875355	2.71878	13.912	0.000191572	0.0125256	ZIP2	solute carrier family 39 (zinc transporter), member 1/2/3	GO:0016020	membrane	GO:0046873	metal ion transmembrane transporter activity	GO:0030001, GO:0055085	metal ion transport, transmembrane transport	null	null	null	null	null	null	null	null
CNAG_05654		1.24123	8.74316	13.8026	0.000203054	0.0131366	null	hypothetical protein	null	null	null	null	null	null	null	null	null	null	null	null	null	null
CNAG_03019		0.663087	6.93683	13.4793	0.000241214	0.0154427	null	long-chain acyl-CoA synthetase	null	null	GO:0003824	catalytic activity	GO:0008152	metabolic process	null	null	null	null	null	null	null	6.2.1.3 (Long-chain-fatty-acid--CoA ligase)
CNAG_01367		0.983934	4.26899	13.3654	0.000256306	0.0162397	null	hypothetical protein	null	null	null	null	null	null	null	null	null	null	null	null	null	null
CNAG_03465		1.05544	6.82375	13.2303	0.000275467	0.0172757	LAC1	laccase	null	null	GO:0005507, GO:0016491	copper ion binding, oxidoreductase activity	GO:0055114	oxidation-reduction process	null	null	null	null	GO:0042438, GO:0009405	melanin biosynthetic process, pathogenesis	null	1.-.-.- (Oxidoreductases.)
CNAG_02759		1.05436	3.92008	13.1667	0.000284968	0.0176911	null	hypothetical protein	null	null	null	null	null	null	null	null	null	null	null	null	null	null
CNAG_00433		0.743088	4.21361	13.1477	0.000287867	0.0176923	null	hypothetical protein	GO:0016021	integral component of membrane	null	null	GO:0055085	transmembrane transport	null	null	null	null	null	null	null	null
CNAG_06242		0.902791	7.1613	13.0795	0.000298537	0.0180431	CFT1	Cryptococcus ferric transporter 1	GO:0033573, GO:0016020	high-affinity iron permease complex, membrane	GO:0005381	iron ion transmembrane transporter activity	GO:0006827	high-affinity iron ion transmembrane transport	null	null	null	null	GO:0015677, GO:0033216, GO:0097286, GO:0009405, GO:0046677, GO:0042493, GO:0006979, GO:0072706	copper ion import, ferric iron import, iron ion import, pathogenesis, response to antibiotic, response to drug, response to oxidative stress, response to sodium dodecyl sulfate	null	null
CNAG_02604		0.722499	5.28755	13.0739	0.000299446	0.0180431	null	hypothetical protein	null	null	GO:0005515, GO:0008270	protein binding, zinc ion binding	null	null	null	null	null	null	null	null	null	null
CNAG_07874		1.19216	2.41864	13.0086	0.000310058	0.0185011	null	Sugar transporter	GO:0016021, GO:0016020	integral component of membrane, membrane	GO:0022891, GO:0022857	substrate-specific transmembrane transporter activity, transmembrane transporter activity	GO:0055085	transmembrane transport	null	null	null	null	null	null	null	null
CNAG_00122		0.968353	5.6684	12.8075	0.000345236	0.0204021	null	Alpha-amylase	null	null	GO:0004556, GO:0005509, GO:0003824, GO:0043169	alpha-amylase activity, calcium ion binding, catalytic activity, cation binding	GO:0016052, GO:0005975	carbohydrate catabolic process, carbohydrate metabolic process	null	null	null	null	null	null	null	3.2.1.1 (Alpha-amylase)
CNAG_04110		0.594635	5.8459	12.7069	0.000364308	0.0213242	null	Glutathione S-transferase	null	null	GO:0005515	protein binding	null	null	null	null	null	null	null	null	null	2.5.1.18 (Glutathione transferase)
CNAG_02321		1.25649	3.14984	12.6695	0.000371667	0.021503	null	hypothetical protein	null	null	null	null	null	null	null	null	null	null	null	null	null	null
CNAG_04025		0.805693	4.56519	12.656	0.00037436	0.021503	null	transaldolase	null	null	null	null	GO:0005975	carbohydrate metabolic process	null	null	null	null	null	null	null	null
CNAG_05147		0.831036	4.89927	12.2985	0.000453311	0.0257968	null	hypothetical protein	null	null	null	null	null	null	null	null	null	null	null	null	null	null
CNAG_03475		0.743373	7.79649	12.2127	0.000474652	0.0267634	null	hypothetical protein	null	null	null	null	null	null	null	null	null	null	null	null	null	null
CNAG_05831		1.07964	4.61087	12.1618	0.000487786	0.0272539	null	endoribonuclease	null	null	GO:0019239	deaminase activity	null	null	null	null	null	null	null	null	null	3.5.4.- (In cyclic amidines.)
CNAG_06833		1.64181	0.212217	12.0942	0.000505788	0.0280051	null	hypothetical protein	null	null	null	null	null	null	null	null	null	null	null	null	null	null
CNAG_04357		1.21281	3.5755	12.051	0.000517632	0.0284051	null	hypothetical protein	null	null	null	null	null	null	null	null	null	null	null	null	null	null
CNAG_04756		-1.02786	5.1355	11.975	0.000539184	0.0288773	null	hypothetical protein	null	null	null	null	null	null	null	null	null	null	null	null	null	null
CNAG_05256		0.739806	6.79465	11.9724	0.000539949	0.0288773	CAT2	catalase 2	null	null	GO:0004096, GO:0020037	catalase activity, heme binding	GO:0055114, GO:0006979	oxidation-reduction process, response to oxidative stress	null	null	null	null	null	null	null	1.11.1.6 (Catalase)
CNAG_02060		1.09991	3.66229	11.9711	0.000540334	0.0288773	null	hypothetical protein	null	null	null	null	null	null	null	null	null	null	null	null	null	null
CNAG_04887		0.9053	5.49882	11.8816	0.000566899	0.0300359	null	hypothetical protein	null	null	null	null	null	null	null	null	null	null	null	null	null	null
CNAG_04655		0.79086	5.60033	11.8248	0.000584481	0.0307027	null	rab family protein	GO:0005622, GO:0016020	intracellular, membrane	GO:0005525	GTP binding	GO:0006184, GO:0015031, GO:0007165, GO:0007264	obsolete GTP catabolic process, protein transport, signal transduction, small GTPase mediated signal transduction	null	null	null	null	null	null	null	null
CNAG_01594		1.11661	5.87492	11.6386	0.000645985	0.0336459	null	glycine dehydrogenase	null	null	GO:0004375	glycine dehydrogenase (decarboxylating) activity	GO:0006546, GO:0006544, GO:0055114	glycine catabolic process, glycine metabolic process, oxidation-reduction process	null	null	null	null	null	null	null	1.4.4.2 (Glycine dehydrogenase (aminomethyl-transferring))
CNAG_04018		0.882456	6.23609	11.4786	0.000704017	0.0363604	null	hypothetical protein	null	null	null	null	null	null	null	null	null	null	null	null	null	null
CNAG_07552		0.854578	6.02581	11.3853	0.000740272	0.0377798	null	DNA repair protein Rad8	null	null	GO:0005524, GO:0003677, GO:0008168	ATP binding, DNA binding, methyltransferase activity	null	null	null	null	null	null	null	null	null	null
CNAG_00399		-0.530595	6.38286	11.3765	0.000743794	0.0377798	null	transformer-2-beta isoform 3	null	null	GO:0003676	nucleic acid binding	null	null	null	null	null	null	null	null	null	null
CNAG_05528		1.31767	2.88978	11.3506	0.00075422	0.0379954	null	hypothetical protein	null	null	null	null	null	null	null	null	null	null	null	null	null	null
CNAG_07868		1.01836	3.65991	11.0918	0.000867083	0.0432038	null	hypothetical protein	null	null	null	null	null	null	null	null	null	null	null	null	null	null
CNAG_07762		1.4989	0.596439	11.0821	0.000871668	0.0432038	null	hypothetical protein	null	null	null	null	null	null	null	null	null	null	null	null	null	null
CNAG_03539		1.08532	4.24891	10.999	0.000911629	0.0444076	null	hypothetical protein	null	null	null	null	null	null	null	null	null	null	null	null	null	null
CNAG_02900		0.66396	4.4445	10.996	0.000913067	0.0444076	null	hypothetical protein	null	null	null	null	null	null	null	null	null	null	null	null	null	null
CNAG_05739		0.69603	6.60824	10.9868	0.000917632	0.0444076	null	hypothetical protein	null	null	null	null	null	null	null	null	null	null	null	null	null	null
CNAG_04342		0.843085	4.31992	10.8779	0.000973208	0.0465153	null	hypothetical protein	null	null	GO:0003824	catalytic activity	null	null	null	null	null	null	null	null	null	null
CNAG_00663		0.640966	7.71282	10.8719	0.000976321	0.0465153	null	hypothetical protein	GO:0005576	extracellular region	GO:0030246, GO:0004553	carbohydrate binding, hydrolase activity, hydrolyzing O-glycosyl compounds	GO:0005975	carbohydrate metabolic process	null	null	null	null	null	null	null	null
CNAG_03007		0.99159	11.5584	10.8325	0.000997326	0.0468725	null	hypothetical protein	null	null	null	null	null	null	null	null	null	null	null	null	null	null
CNAG_00526		0.825371	5.73149	10.8293	0.000999072	0.0468725	null	hypothetical protein	null	null	null	null	null	null	null	null	null	null	null	null	null	null
CNAG_03782		0.828237	5.24583	10.7886	0.00102127	0.0475511	null	hypothetical protein	null	null	null	null	null	null	null	null	null	null	null	null	null	null
CNAG_01056		1.12745	2.54612	10.7473	0.00104431	0.047903	null	hypothetical protein	null	null	null	null	null	null	null	null	null	null	null	null	null	null
CNAG_03934		1.16051	1.69929	10.7471	0.00104442	0.047903	null	hypothetical protein	GO:0005737	cytoplasm	GO:0003723, GO:0003743	RNA binding, translation initiation factor activity	GO:0006413	translational initiation	null	null	null	null	null	null	null	null
CNAG_03772		1.02519	4.23049	10.725	0.00105699	0.0481203	HXS1	high-affinity glucose transporter	GO:0016021, GO:0016020	integral component of membrane, membrane	GO:0022891, GO:0022857	substrate-specific transmembrane transporter activity, transmembrane transporter activity	GO:0055085	transmembrane transport	null	null	null	null	null	null	null	null
CNAG_02771		0.591753	5.91741	10.5442	0.0011655	0.0526705	null	DNA repair and recombination protein RAD54B	null	null	GO:0005524, GO:0003677	ATP binding, DNA binding	null	null	null	null	null	null	null	null	null	3.6.4.- (Acting on ATP; involved in cellular and subcellular movement.)
CNAG_06009		0.663476	5.7392	10.4517	0.00122536	0.0549713	null	cyclohydrolase	null	null	GO:0003935	GTP cyclohydrolase II activity	GO:0009231	riboflavin biosynthetic process	null	null	null	null	null	null	null	3.5.4.- (In cyclic amidines.)
CNAG_07842		1.17299	2.43237	10.403	0.00125808	0.0560303	null	hypothetical protein	GO:0016021	integral component of membrane	null	null	GO:0016192	vesicle-mediated transport	null	null	null	null	null	null	null	null
CNAG_04385		1.47327	0.146968	10.3682	0.00128207	0.0566877	null	hypothetical protein	null	null	null	null	null	null	null	null	null	null	null	null	null	null
CNAG_04585		0.814758	8.244	10.3027	0.00132834	0.0583141	null	hypothetical protein	null	null	null	null	null	null	null	null	null	null	null	null	null	null
CNAG_06662		1.80003	1.0797	10.1504	0.00144269	0.0628849	null	hypothetical protein	null	null	null	null	null	null	null	null	null	null	null	null	null	null
CNAG_03340		0.876988	3.09062	10.0415	0.00153055	0.0662446	null	flavonol synthase	null	null	GO:0016491, GO:0016706	oxidoreductase activity, oxidoreductase activity, acting on paired donors, with incorporation or reduction of molecular oxygen, 2-oxoglutarate as one donor, and incorporation of one atom each of oxygen into both donors	GO:0055114	oxidation-reduction process	null	null	null	null	null	null	null	1.14.11.9 (Flavanone 3-dioxygenase)
CNAG_00237		0.598672	8.19289	9.98021	0.00158232	0.0680064	null	3-isopropylmalate dehydratase, large subunit	GO:0009316	3-isopropylmalate dehydratase complex	GO:0003861, GO:0051539	3-isopropylmalate dehydratase activity, 4 iron, 4 sulfur cluster binding	GO:0009098, GO:0008152	leucine biosynthetic process, metabolic process	null	null	null	null	null	null	null	4.2.1.33 (3-isopropylmalate dehydratase)
CNAG_04626		1.00507	3.94438	9.89405	0.00165814	0.0707705	null	hypothetical protein	null	null	null	null	null	null	null	null	null	null	null	null	null	null
CNAG_01945		0.986921	2.57495	9.8272	0.0017195	0.0728831	null	hypothetical protein	null	null	null	null	null	null	null	null	null	null	null	null	null	null
CNAG_02899		1.4494	2.73588	9.79921	0.00174587	0.0730595	null	hypothetical protein	null	null	null	null	null	null	null	null	null	null	null	null	null	null
CNAG_03922		0.663923	3.27777	9.79756	0.00174744	0.0730595	null	hypothetical protein	null	null	null	null	null	null	null	null	null	null	null	null	null	null
CNAG_01971		1.40855	0.827336	9.70497	0.0018377	0.0763142	null	hypothetical protein	null	null	null	null	null	null	null	null	null	null	null	null	null	null
CNAG_07124		1.44558	1.73237	9.64746	0.00189614	0.0782124	null	hypothetical protein	null	null	null	null	null	null	null	null	null	null	null	null	null	null
CNAG_03204		0.625708	5.4263	9.59891	0.00194693	0.0796158	null	hypothetical protein	null	null	null	null	null	null	null	null	null	null	null	null	null	null
CNAG_00844		0.902225	2.41755	9.59031	0.00195607	0.0796158	null	hypothetical protein	GO:0016021	integral component of membrane	null	null	GO:0055085	transmembrane transport	null	null	null	null	null	null	null	null
CNAG_05580		0.869627	1.97486	9.48244	0.00207448	0.0838798	null	hypothetical protein	null	null	null	null	null	null	null	null	null	null	null	null	null	null
CNAG_07756		1.09439	4.32938	9.42655	0.00213866	0.0859098	null	cell division control protein	null	null	GO:0005515	protein binding	null	null	null	null	null	null	null	null	null	null
CNAG_00476		1.13735	2.70804	9.4126	0.002155	0.086004	null	hypothetical protein	null	null	null	null	null	null	null	null	null	null	null	null	null	null
CNAG_03085		1.24972	-0.0578077	9.2034	0.00241566	0.0957848	null	hypothetical protein	null	null	null	null	null	null	null	null	null	null	null	null	null	null
CNAG_05548		0.751844	3.43477	9.18576	0.00243905	0.0960925	null	hypothetical protein	GO:0005737	cytoplasm	GO:0016857	racemase and epimerase activity, acting on carbohydrates and derivatives	GO:0019299	rhamnose metabolic process	null	null	null	null	null	null	null	null
CNAG_05099		3.08241	-0.296022	9.12437	0.00252227	0.0987379	null	hypothetical protein	null	null	null	null	null	null	null	null	null	null	null	null	null	null
CNAG_07582		0.516128	5.19354	9.08773	0.0025733	0.100098	null	dynein light chain roadblock-type	null	null	null	null	null	null	null	null	null	null	null	null	null	null
CNAG_06589		0.553043	5.47894	9.05312	0.00262247	0.101369	null	endoribonuclease L-PSP	null	null	null	null	null	null	null	null	null	null	null	null	null	null
CNAG_04016		0.923107	4.26071	8.99374	0.00270906	0.104062	null	hypothetical protein	null	null	null	null	null	null	null	null	null	null	null	null	null	null
CNAG_03696		0.663681	3.44624	8.90341	0.00284639	0.108658	null	hypothetical protein	null	null	null	null	null	null	null	null	null	null	null	null	null	null
CNAG_00498		1.05536	5.35402	8.85962	0.00291549	0.110305	null	cell division cycle protein 14	null	null	GO:0016791, GO:0008138	phosphatase activity, protein tyrosine/serine/threonine phosphatase activity	GO:0016311, GO:0006470	dephosphorylation, protein dephosphorylation	null	null	null	null	null	null	null	3.1.3.48 (Protein-tyrosine-phosphatase)
CNAG_06659		0.540948	6.13799	8.8534	0.00292544	0.110305	HEX1	beta-hexosaminidase	null	null	GO:0004563, GO:0004553	beta-N-acetylhexosaminidase activity, hydrolase activity, hydrolyzing O-glycosyl compounds	GO:0005975	carbohydrate metabolic process	null	null	null	null	null	null	3.2.1.5 (Deleted entry)	3.2.1.52 (Beta-N-acetylhexosaminidase)
CNAG_05467		-1.07807	0.249149	8.69347	0.00319351	0.119628	null	hypothetical protein	null	null	null	null	null	null	null	null	null	null	null	null	null	null
CNAG_01704		0.592865	9.04679	8.68316	0.00321163	0.119628	null	serine/threonine protein kinase	GO:0016020	membrane	GO:0005509	calcium ion binding	GO:0055085	transmembrane transport	null	null	null	null	null	null	null	null
CNAG_05550		0.500308	6.82782	8.62998	0.00330675	0.122402	null	hypothetical protein	null	null	null	null	null	null	null	null	null	null	null	null	null	null
CNAG_00840		0.924125	3.5992	8.61945	0.00332592	0.122402	null	hypothetical protein	null	null	null	null	null	null	null	null	null	null	null	null	null	null
CNAG_04330		0.728082	2.47166	8.5528	0.00344992	0.126168	null	hypothetical protein	GO:0005634	nucleus	GO:0000981, GO:0008270	RNA polymerase II transcription factor activity, sequence-specific DNA binding, zinc ion binding	GO:0006355	regulation of transcription, DNA-templated	null	null	null	null	null	null	null	null
CNAG_04634		0.565657	8.57191	8.5426	0.0034693	0.126168	null	hypothetical protein	null	null	null	null	null	null	null	null	null	null	null	null	null	null
CNAG_07444		0.667927	3.21643	8.48962	0.00357178	0.12913	null	hypothetical protein	null	null	null	null	null	null	null	null	null	null	null	null	null	null
CNAG_04313		0.786161	5.47339	8.37317	0.003808	0.136865	null	NADPH2 dehydrogenase	null	null	GO:0010181, GO:0016491	FMN binding, oxidoreductase activity	GO:0055114	oxidation-reduction process	null	null	null	null	null	null	null	1.3.1.42 (12-oxophytodienoate reductase)
CNAG_06402		-0.914602	5.58876	8.3484	0.00386027	0.137937	null	26S proteasome complex subunit DSS1	null	null	null	null	null	null	null	null	null	null	null	null	null	null
CNAG_03644		0.794318	2.62966	8.29862	0.00396752	0.14095	CAS3	capsule related protein	null	null	null	null	null	null	null	null	null	null	null	null	null	null
CNAG_00827		1.08495	3.47475	8.27351	0.00402276	0.141416	null	ribose 5-phosphate isomerase	null	null	GO:0016853, GO:0004751	isomerase activity, ribose-5-phosphate isomerase activity	GO:0005975	carbohydrate metabolic process	null	null	null	null	null	null	null	5.3.1.6 (Ribose-5-phosphate isomerase)
CNAG_01742		-0.63312	5.44467	8.2695	0.00403165	0.141416	AQY1	aquaporin-associated protein	GO:0016020	membrane	GO:0005215	transporter activity	GO:0006810	transport	null	null	null	null	null	null	null	null
CNAG_07829		1.55376	-0.244758	8.26141	0.00404966	0.141416	null	hypothetical protein	null	null	null	null	null	null	null	null	null	null	null	null	null	null
CNAG_03910		0.579656	6.0618	8.12604	0.00436339	0.151511	ITR6	myo-inositol transporter, putative	GO:0016021, GO:0016020	integral component of membrane, membrane	GO:0022891, GO:0022857	substrate-specific transmembrane transporter activity, transmembrane transporter activity	GO:0055085	transmembrane transport	null	null	null	null	null	null	null	null
CNAG_02347		-0.680494	5.24523	8.07422	0.00448994	0.154703	null	hypothetical protein	null	null	null	null	null	null	null	null	null	null	null	null	null	null
CNAG_02192		1.27519	2.04825	8.06788	0.00450567	0.154703	null	hypothetical protein	null	null	null	null	null	null	null	null	null	null	null	null	null	null
CNAG_05695		0.535752	7.66856	8.0074	0.00465867	0.158558	null	glucosamine 6-phosphate N-acetyltransferase	GO:0005622	intracellular	GO:0008080	N-acetyltransferase activity	GO:0007165	signal transduction	null	null	null	null	null	null	null	null
CNAG_06099		0.68585	3.4286	8.00317	0.00466955	0.158558	null	hypothetical protein	null	null	null	null	null	null	null	null	null	null	null	null	null	null
CNAG_01358		0.913131	2.22207	7.99221	0.0046979	0.158645	null	hypothetical protein	null	null	null	null	null	null	null	null	null	null	null	null	null	null
CNAG_05358		0.706095	3.94043	7.94814	0.00481367	0.161666	null	hypothetical protein	null	null	null	null	null	null	null	null	null	null	null	null	null	null
CNAG_01538		0.705522	3.31961	7.92474	0.00487635	0.162881	null	hypothetical protein	null	null	null	null	null	null	null	null	null	null	null	null	null	null
CNAG_00873		-0.524656	7.6194	7.91002	0.00491617	0.163323	null	hypothetical protein	null	null	null	null	GO:0006486	protein glycosylation	null	null	null	null	null	null	null	null
CNAG_05312		0.936045	5.4061	7.80404	0.00521295	0.172251	null	hypothetical protein	null	null	null	null	null	null	null	null	null	null	null	null	null	null
CNAG_06647		0.434654	6.43209	7.77732	0.00529061	0.173883	null	hypothetical protein	null	null	GO:0016787	hydrolase activity	null	null	null	null	null	null	null	null	null	3.1.-.- (Acting on ester bonds.)
CNAG_01719		0.585675	3.31409	7.75767	0.00534848	0.17485	null	hypothetical protein	null	null	null	null	null	null	null	null	null	null	null	null	null	null
CNAG_03384		1.15062	2.04529	7.74135	0.00539704	0.175504	null	hypothetical protein	null	null	null	null	null	null	null	null	null	null	null	null	null	null
CNAG_06918		0.558782	5.26387	7.68117	0.00558	0.180498	null	hypothetical protein	null	null	null	null	null	null	null	null	null	null	null	null	null	2.4.1.- (Hexosyltransferases.)
CNAG_03599		0.71336	4.23978	7.64874	0.00568119	0.182809	null	mandelate racemase/muconate lactonizing enzyme	null	null	null	null	null	null	null	null	null	null	null	null	null	5.1.2.2 (Mandelate racemase)
CNAG_04227		0.934311	5.21573	7.58519	0.00588498	0.188381	null	hypothetical protein	null	null	null	null	null	null	null	null	null	null	null	null	null	3.4.21.72 (IgA-specific serine endopeptidase)
CNAG_01349		0.933421	2.49398	7.52101	0.00609833	0.194199	null	hypothetical protein	null	null	null	null	null	null	null	null	null	null	null	null	null	null
CNAG_06835		0.607837	7.44668	7.46117	0.00630439	0.199726	KRE61	glucosidase	null	null	null	null	null	null	null	null	null	null	null	null	null	null
CNAG_01333		1.05069	4.25517	7.44445	0.00636325	0.200557	null	HASPIN protein kinase	null	null	GO:0005524, GO:0004672, GO:0016772	ATP binding, protein kinase activity, transferase activity, transferring phosphorus-containing groups	GO:0006468	protein phosphorylation	null	null	null	null	null	null	null	2.7.11.1 (Non-specific serine/threonine protein kinase)
CNAG_04861		0.830403	8.21324	7.23785	0.00713822	0.223834	null	transglycosylase SLT domain-containing protein	null	null	null	null	null	null	null	null	null	null	null	null	null	null
CNAG_01207		0.534255	6.41486	7.21734	0.00722026	0.224077	null	hypothetical protein	null	null	null	null	null	null	null	null	null	null	null	null	null	null
CNAG_04633		0.443234	5.94346	7.21408	0.00723337	0.224077	null	hypothetical protein	null	null	null	null	null	null	null	null	null	null	null	null	null	null
CNAG_02095		0.794959	7.09573	7.20864	0.00725533	0.224077	null	cyclin	GO:0005634	nucleus	GO:0019901	protein kinase binding	GO:0051726, GO:0000079	regulation of cell cycle, regulation of cyclin-dependent protein serine/threonine kinase activity	null	null	null	null	null	null	null	null
CNAG_03327		0.676625	2.78387	7.15567	0.00747273	0.229637	null	hypothetical protein	null	null	null	null	null	null	null	null	null	null	null	null	null	null
CNAG_03504		0.540169	5.08417	6.96267	0.00832279	0.253441	null	hypothetical protein	null	null	null	null	null	null	null	null	null	null	null	null	null	null
CNAG_04865		1.14425	2.57261	6.96115	0.00832982	0.253441	null	mannitol dehydrogenase	null	null	null	null	null	null	null	null	null	null	null	null	null	null
CNAG_02194		0.851307	4.51946	6.9321	0.00846624	0.255921	null	AGC/NDR protein kinase	null	null	GO:0005524, GO:0004672, GO:0004674, GO:0016772	ATP binding, protein kinase activity, protein serine/threonine kinase activity, transferase activity, transferring phosphorus-containing groups	GO:0006468	protein phosphorylation	null	null	null	null	null	null	null	2.7.11.1 (Non-specific serine/threonine protein kinase)
CNAG_00751		0.959857	3.52864	6.92611	0.00849461	0.255921	null	hypothetical protein	null	null	null	null	null	null	null	null	null	null	null	null	null	null
CNAG_02087		0.631448	4.50507	6.88055	0.00871385	0.260074	null	Acyl-CoA-dependent ceramide synthase	GO:0016021	integral component of membrane	null	null	null	null	null	null	null	null	null	null	null	2.3.1.24 (Sphingosine N-acyltransferase)
CNAG_05853		0.856327	3.46003	6.87989	0.0087171	0.260074	null	hypothetical protein	null	null	GO:0016538	cyclin-dependent protein serine/threonine kinase regulator activity	GO:0007049	cell cycle	null	null	null	null	null	null	null	null
CNAG_07642		0.757531	3.26314	6.82101	0.00900915	0.267489	null	hypothetical protein	null	null	null	null	null	null	null	null	null	null	null	null	null	null
CNAG_03974		0.543134	7.72484	6.78932	0.00917048	0.270245	null	hypothetical protein	null	null	null	null	null	null	null	null	null	null	null	null	null	null
CNAG_00300		0.394772	6.31526	6.78554	0.00918991	0.270245	null	gamma-tubulin complex component 2	GO:0005815, GO:0000922	microtubule organizing center, spindle pole	null	null	GO:0000226	microtubule cytoskeleton organization	null	null	null	null	null	null	null	null
CNAG_03223		0.688938	10.6722	6.71571	0.00955673	0.279694	null	hypothetical protein	null	null	null	null	null	null	null	null	null	null	null	null	null	null
CNAG_03401		-0.463854	7.14733	6.69433	0.00967202	0.281726	null	hypothetical protein	null	null	GO:0043565, GO:0003700, GO:0008270	sequence-specific DNA binding, transcription factor activity, sequence-specific DNA binding, zinc ion binding	GO:0006355	regulation of transcription, DNA-templated	null	null	null	null	null	null	null	null
CNAG_05565		1.00597	4.18105	6.68568	0.00971904	0.28176	null	hypothetical protein	null	null	null	null	null	null	null	null	null	null	null	null	null	null
CNAG_02525		0.576338	3.99568	6.65074	0.00991146	0.28599	null	hypothetical protein	GO:0005634	nucleus	GO:0003677, GO:0000981, GO:0008270	DNA binding, RNA polymerase II transcription factor activity, sequence-specific DNA binding, zinc ion binding	GO:0006355, GO:0006351	regulation of transcription, DNA-templated, transcription, DNA-templated	null	null	null	null	null	null	null	null
CNAG_04576		-0.613437	4.03799	6.62441	0.0100591	0.288893	null	hypothetical protein	null	null	null	null	null	null	null	null	null	null	null	null	null	null
CNAG_05653		0.49893	5.88841	6.59033	0.0102534	0.292776	MLS1	malate synthase A	null	null	GO:0003824, GO:0004474	catalytic activity, malate synthase activity	GO:0006097	glyoxylate cycle	null	null	null	null	GO:0015976	carbon utilization	null	2.3.3.9 (Malate synthase)
CNAG_03197		0.618903	3.53591	6.58407	0.0102896	0.292776	null	hypothetical protein	null	null	null	null	null	null	null	null	null	null	null	null	null	null
CNAG_07869		0.676903	1.48402	6.49109	0.0108417	0.307064	null	hypothetical protein	GO:0016021	integral component of membrane	null	null	GO:0055085	transmembrane transport	null	null	null	null	null	null	null	null
CNAG_03894		0.544936	4.37816	6.47231	0.0109568	0.308902	PDR802	Putative Zn2-Cys6 zinc-finger transcription factor	GO:0005634	nucleus	GO:0000981, GO:0008270	RNA polymerase II transcription factor activity, sequence-specific DNA binding, zinc ion binding	GO:0006355	regulation of transcription, DNA-templated	null	null	null	null	GO:0045230	capsule organization	null	null
CNAG_07476		0.729682	6.76875	6.46258	0.011017	0.309016	null	hypothetical protein	null	null	null	null	null	null	null	null	null	null	null	null	null	null
CNAG_05813		0.578407	4.6105	6.45542	0.0110614	0.309016	null	hypothetical protein	null	null	null	null	null	null	null	null	null	null	null	null	null	null
CNAG_05130		0.411251	5.78495	6.44461	0.0111289	0.309495	null	hypothetical protein	GO:0016021	integral component of membrane	null	null	GO:0055085	transmembrane transport	null	null	null	null	null	null	null	null
CNAG_04950		0.485743	7.39707	6.43028	0.0112191	0.310596	null	hypothetical protein	null	null	null	null	null	null	null	null	null	null	null	null	null	null
CNAG_06241		0.630259	6.74097	6.41139	0.011339	0.311909	CFO1	acidic laccase	null	null	GO:0005507, GO:0016491	copper ion binding, oxidoreductase activity	GO:0055114	oxidation-reduction process	null	null	null	null	GO:0031505, GO:0009405, GO:0046677, GO:0046686, GO:0046688, GO:0072737, GO:0072720, GO:0042493, GO:0042542, GO:0072710, GO:0010039, GO:0006979, GO:0035864, GO:0072706, GO:1904576	fungal-type cell wall organization, pathogenesis, response to antibiotic, response to cadmium ion, response to copper ion, response to diamide, response to dithiothreitol, response to drug, response to hydrogen peroxide, response to hydroxyurea, response to iron ion, response to oxidative stress, re	null	1.-.-.- (Oxidoreductases.)
CNAG_07443		0.816636	1.76309	6.40687	0.011368	0.311909	null	hypothetical protein	null	null	GO:0046983	protein dimerization activity	null	null	null	null	null	null	null	null	null	null
CNAG_00647		0.472638	6.29122	6.38088	0.0115356	0.315102	null	hypothetical protein	null	null	null	null	null	null	null	null	null	null	null	null	null	null
CNAG_06067		0.518968	5.23715	6.33158	0.0118607	0.322547	null	hypothetical protein	null	null	GO:0016810	hydrolase activity, acting on carbon-nitrogen (but not peptide) bonds	GO:0006807	nitrogen compound metabolic process	null	null	null	null	null	null	null	null
CNAG_05092		2.6835	0.116111	6.28327	0.0121883	0.329745	null	hypothetical protein	null	null	null	null	null	null	null	null	null	null	null	null	null	null
CNAG_05972		1.02575	2.15899	6.26926	0.012285	0.329745	null	hypothetical protein	null	null	null	null	null	null	null	null	null	null	null	null	null	null
CNAG_03389		0.466927	7.21908	6.26908	0.0122863	0.329745	null	alpha-ketoglutarate catabolism dioxygenase	null	null	GO:0016491	oxidoreductase activity	GO:0055114	oxidation-reduction process	null	null	null	null	null	null	null	1.14.11.- (With 2-oxoglutarate as one donor, and incorporation of one atom each of oxygen into both donors.)
CNAG_05867		0.594026	4.11477	6.24998	0.0124194	0.331869	null	L-fucose transporter	GO:0016021	integral component of membrane	null	null	GO:0055085	transmembrane transport	null	null	null	null	null	null	null	null
CNAG_01840		0.62643	9.37137	6.22682	0.0125829	0.334782	TUB1	tubulin beta chain	GO:0043234	protein complex	GO:0005525, GO:0003924	GTP binding, GTPase activity	GO:0006184, GO:0051258	obsolete GTP catabolic process, protein polymerization	null	null	null	null	null	null	null	null
CNAG_02752		0.638022	6.22529	6.21384	0.0126755	0.335792	null	Short-chain dehydrogenase	null	null	GO:0016491	oxidoreductase activity	GO:0008152	metabolic process	null	null	null	null	null	null	null	1.1.1.100 (3-oxoacyl-[acyl-carrier-protein] reductase)
CNAG_06372		0.73803	8.74279	6.14312	0.0131925	0.347987	null	hypothetical protein	null	null	null	null	null	null	null	null	null	null	null	null	null	4.2.3.6 (Trichodiene synthase)
CNAG_02254		0.557481	4.47396	6.11244	0.0134234	0.352565	LPI12	quinate permease	GO:0016021, GO:0016020	integral component of membrane, membrane	GO:0022891, GO:0022857	substrate-specific transmembrane transporter activity, transmembrane transporter activity	GO:0055085	transmembrane transport	null	null	null	null	null	null	null	null
CNAG_01322		-0.411493	7.14929	6.10247	0.0134993	0.353049	null	hypothetical protein	null	null	null	null	null	null	null	null	null	null	null	null	null	null
CNAG_03763		0.534193	7.71512	6.0828	0.0136504	0.355489	null	IQ domain-containing GTPase activating protein	GO:0005622	intracellular	GO:0005096, GO:0005515	GTPase activator activity, protein binding	GO:0051056, GO:0007165, GO:0007264	regulation of small GTPase mediated signal transduction, signal transduction, small GTPase mediated signal transduction	null	null	null	null	null	null	null	null
CNAG_00730		0.550604	8.46917	6.06562	0.0137839	0.35745	AFR1	ATP-binding cassette transporter	GO:0016021, GO:0016020	integral component of membrane, membrane	GO:0005524, GO:0016887, GO:0042626	ATP binding, ATPase activity, ATPase activity, coupled to transmembrane movement of substances	GO:0006810	transport	null	null	null	null	GO:0042493	response to drug	null	3.6.3.- (Acting on acid anhydrides; catalyzing transmembrane movement of substances.)
CNAG_02479		0.683498	3.94223	6.04959	0.0139095	0.359192	null	Monosaccharide transporter	GO:0016021, GO:0016020	integral component of membrane, membrane	GO:0022891, GO:0022857	substrate-specific transmembrane transporter activity, transmembrane transporter activity	GO:0055085	transmembrane transport	null	null	null	null	null	null	null	null
CNAG_06448		1.01918	4.21281	5.99099	0.0143792	0.368448	null	Cystathionine gamma-lyase	null	null	GO:0030170	pyridoxal phosphate binding	null	null	null	null	null	null	null	null	null	4.4.1.1 (Cystathionine gamma-lyase)
CNAG_00869		0.599008	5.33344	5.98515	0.0144268	0.368448	PDR5	ATP-binding cassette transporter	GO:0016021, GO:0016020	integral component of membrane, membrane	GO:0005524, GO:0016887, GO:0042626	ATP binding, ATPase activity, ATPase activity, coupled to transmembrane movement of substances	GO:0006810	transport	null	null	null	null	null	null	null	3.6.3.- (Acting on acid anhydrides; catalyzing transmembrane movement of substances.)
CNAG_07768		0.943262	1.29601	5.98259	0.0144477	0.368448	null	hypothetical protein	null	null	null	null	null	null	null	null	null	null	null	null	null	null
CNAG_05558		0.393484	6.50306	5.97252	0.0145305	0.369027	KIN4	CAMK/CAMKL/KIN4 protein kinase	null	null	GO:0005524, GO:0004672, GO:0016772	ATP binding, protein kinase activity, transferase activity, transferring phosphorus-containing groups	GO:0006468	protein phosphorylation	null	null	null	null	null	null	null	2.7.11.1 (Non-specific serine/threonine protein kinase)
CNAG_02724		0.695135	4.67989	5.90774	0.0150745	0.381267	null	hypothetical protein	null	null	GO:0008017	microtubule binding	null	null	null	null	null	null	null	null	null	null
CNAG_00546		0.53807	8.21854	5.88469	0.0152731	0.384707	CHS4	Chitin synthase	null	null	GO:0020037	heme binding	null	null	null	null	null	null	null	null	null	2.4.1.16 (Chitin synthase)
CNAG_00094		0.542705	3.66167	5.84595	0.0156129	0.390461	null	NAD-dependent epimerase/dehydratase	null	null	GO:0003824, GO:0050662	catalytic activity, coenzyme binding	null	null	null	null	null	null	null	null	null	null
CNAG_07612		-0.439934	3.65963	5.84419	0.0156286	0.390461	null	hypothetical protein	null	null	null	null	null	null	null	null	null	null	null	null	null	null
CNAG_01466		0.3906	6.214	5.81456	0.015894	0.395029	null	hypothetical protein	null	null	GO:0016757	transferase activity, transferring glycosyl groups	null	null	null	null	null	null	null	null	null	null
CNAG_01960		0.664759	3.6517	5.80506	0.0159801	0.395029	null	efflux protein EncT	GO:0016021	integral component of membrane	null	null	GO:0055085	transmembrane transport	null	null	null	null	null	null	null	null
CNAG_02659	T0	1.05944	-0.240035	5.80241	0.0160043	0.395029	null	hypothetical protein, hypothetical protein, variant	null	null	null	null	null	null	null	null	null	null	null	null	null	null
CNAG_04509		0.795242	2.2994	5.78621	0.0161524	0.395561	null	hypothetical protein	null	null	null	null	null	null	null	null	null	null	null	null	null	null
CNAG_03266		0.49008	8.31105	5.78597	0.0161545	0.395561	null	malate dehydrogenase, NAD-dependent	null	null	GO:0030060, GO:0003824, GO:0016491, GO:0016616	L-malate dehydrogenase activity, catalytic activity, oxidoreductase activity, oxidoreductase activity, acting on the CH-OH group of donors, NAD or NADP as acceptor	GO:0005975, GO:0044262, GO:0006108, GO:0055114	carbohydrate metabolic process, cellular carbohydrate metabolic process, malate metabolic process, oxidation-reduction process	null	null	null	null	null	null	null	1.1.1.37 (Malate dehydrogenase)
CNAG_01992		0.529002	5.14733	5.76794	0.0163212	0.398056	null	hypothetical protein	null	null	null	null	null	null	null	null	null	null	null	null	null	2.1.1.43 (Histone-lysine N-methyltransferase)
CNAG_04707		0.573085	3.89759	5.75725	0.0164208	0.398783	null	hypothetical protein	null	null	null	null	null	null	null	null	null	null	null	null	null	null
CNAG_03938		0.594176	3.22188	5.74121	0.0165714	0.398783	CPR2	Nonmating-type specific pheromone G-protein coupled receptor	GO:0016021	integral component of membrane	GO:0004932	mating-type factor pheromone receptor activity	GO:0007186	G-protein coupled receptor signaling pathway	null	null	null	null	null	null	null	null
CNAG_00133		0.46285	5.22796	5.73989	0.0165839	0.398783	null	hypothetical protein	null	null	GO:0003677, GO:0003713	DNA binding, transcription coactivator activity	GO:0006355	regulation of transcription, DNA-templated	null	null	null	null	null	null	null	null
CNAG_06516		0.528336	3.90954	5.73706	0.0166106	0.398783	null	hypothetical protein	null	null	null	null	null	null	null	null	null	null	null	null	null	null
CNAG_02448		0.640564	3.32488	5.68863	0.0170752	0.408342	null	hypothetical protein	null	null	null	null	null	null	null	null	null	null	null	null	null	null
CNAG_06335		0.77181	4.81982	5.67274	0.0172305	0.41046	null	centromeric protein E	null	null	GO:0005524, GO:0008017, GO:0003777	ATP binding, microtubule binding, microtubule motor activity	GO:0007018	microtubule-based movement	null	null	null	null	null	null	null	null
CNAG_00301		0.53466	8.07811	5.62347	0.0177216	0.420528	null	hypothetical protein	null	null	null	null	null	null	null	null	null	null	null	null	null	null
CNAG_07960		0.448747	5.32188	5.59451	0.0180168	0.42589	null	hypothetical protein	null	null	null	null	null	null	null	null	null	null	null	null	null	null
CNAG_02226		0.399441	7.09494	5.58341	0.0181314	0.426955	null	hypothetical protein	null	null	GO:0016787	hydrolase activity	GO:0008152	metabolic process	null	null	null	null	null	null	null	3.5.1.- (In linear amides.)
CNAG_07946		-0.851546	0.592846	5.56988	0.018272	0.428625	null	hypothetical protein	null	null	null	null	null	null	null	null	null	null	null	null	null	null
CNAG_02598		0.746767	3.67568	5.55436	0.0184347	0.430797	CHI21	Chitinase	null	null	GO:0004568, GO:0004553	chitinase activity, hydrolase activity, hydrolyzing O-glycosyl compounds	GO:0005975, GO:0006032	carbohydrate metabolic process, chitin catabolic process	null	null	null	null	GO:0007618, GO:0072706	mating, response to sodium dodecyl sulfate	null	3.2.1.14 (Chitinase)
CNAG_02473		0.427637	6.59549	5.51747	0.0188275	0.435887	null	endoplasmic reticulum protein	null	null	null	null	null	null	null	null	null	null	null	null	null	1.1.1.- (With NAD(+) or NADP(+) as acceptor.)
CNAG_04396		-0.479447	4.60949	5.51625	0.0188406	0.435887	null	hypothetical protein	null	null	null	null	null	null	null	null	null	null	null	null	null	null
CNAG_07770		0.372173	7.43454	5.50941	0.0189144	0.435887	FRE1	ferric-chelate reductase	null	null	GO:0016491	oxidoreductase activity	GO:0055114	oxidation-reduction process	null	null	null	null	null	null	null	null
CNAG_06225		1.34021	0.662567	5.50553	0.0189564	0.435887	null	hypothetical protein	null	null	null	null	null	null	null	null	null	null	null	null	null	null
CNAG_06559		0.586705	4.38106	5.49787	0.0190397	0.435887	null	cysteine and glycine-rich protein	null	null	GO:0008270	zinc ion binding	null	null	null	null	null	null	null	null	null	null
CNAG_01500		0.912829	1.12131	5.49435	0.019078	0.435887	null	Taurine dioxygenase	null	null	GO:0016491	oxidoreductase activity	GO:0055114	oxidation-reduction process	null	null	null	null	null	null	null	null
CNAG_01930		0.582549	5.93942	5.48004	0.0192348	0.437842	null	endopeptidase	null	null	GO:0004190	aspartic-type endopeptidase activity	GO:0006508	proteolysis	null	null	null	null	null	null	null	null
CNAG_01174		0.575972	9.31257	5.45851	0.0194733	0.441633	null	hypothetical protein	null	null	null	null	null	null	null	null	null	null	null	null	null	null
CNAG_08020		0.453394	5.26607	5.45049	0.0195629	0.442035	null	hypothetical protein	null	null	null	null	null	null	null	null	null	null	null	null	null	null
CNAG_01941		0.347804	6.47672	5.42636	0.0198349	0.44654	null	glucan synthesis regulatory protein	null	null	null	null	null	null	null	null	null	null	null	null	null	2.4.1.34 (1,3-beta-glucan synthase)
CNAG_04486		0.607756	2.42037	5.37374	0.0204421	0.458529	null	hypothetical protein	null	null	null	null	null	null	null	null	null	null	null	null	null	null
CNAG_03614		0.811235	1.49519	5.33827	0.0208622	0.465528	null	hypothetical protein	null	null	null	null	null	null	null	null	null	null	null	null	null	null
CNAG_01527		0.854493	1.55094	5.32958	0.0209664	0.465528	null	hypothetical protein	null	null	null	null	null	null	null	null	null	null	null	null	null	null
CNAG_05699		0.968603	4.62142	5.32208	0.0210569	0.465528	null	hypothetical protein	null	null	GO:0003676	nucleic acid binding	null	null	null	null	null	null	null	null	null	null
CNAG_02809		0.409951	5.77877	5.32206	0.0210571	0.465528	null	tRNA-specific adenosine deaminase 3	null	null	GO:0003824, GO:0005515	catalytic activity, protein binding	null	null	null	null	null	null	null	null	null	null
CNAG_06098		0.424408	6.52706	5.29037	0.0214437	0.472376	null	glucosamine-6-phosphate deaminase	null	null	GO:0004342	glucosamine-6-phosphate deaminase activity	GO:0006044, GO:0005975	N-acetylglucosamine metabolic process, carbohydrate metabolic process	null	null	null	null	null	null	null	3.5.99.6 (Glucosamine-6-phosphate deaminase)
CNAG_01969		0.427885	4.79217	5.27383	0.0216483	0.47518	null	zinc metalloprotease	null	null	GO:0004222	metalloendopeptidase activity	GO:0006508	proteolysis	null	null	null	null	null	null	null	3.4.24.- (Metalloendopeptidases.)
CNAG_05987		1.04198	-0.233529	5.23895	0.0220866	0.48296	null	hypothetical protein	null	null	null	null	null	null	null	null	null	null	null	null	null	null
CNAG_01702		0.427895	4.81432	5.23256	0.0221679	0.48296	null	Integral membrane protein	GO:0016021	integral component of membrane	null	null	GO:0006950	response to stress	null	null	null	null	null	null	null	null
CNAG_07644		1.32115	1.30875	5.22693	0.0222398	0.48296	null	hypothetical protein	null	null	null	null	null	null	null	null	null	null	null	null	null	null
CNAG_00798		0.565284	4.01793	5.2167	0.0223709	0.48296	null	hypothetical protein	null	null	null	null	null	null	null	null	null	null	null	null	null	null
CNAG_06672		-1.12188	6.34673	5.21062	0.0224493	0.48296	null	formate dehydrogenase	null	null	GO:0051287, GO:0016616	NAD binding, oxidoreductase activity, acting on the CH-OH group of donors, NAD or NADP as acceptor	GO:0008152, GO:0055114	metabolic process, oxidation-reduction process	null	null	null	null	null	null	null	1.2.1.2 (Formate dehydrogenase)
CNAG_01954		1.14023	5.67037	5.20869	0.0224742	0.48296	null	aldo-keto reductase	null	null	null	null	null	null	null	null	null	null	null	null	null	1.1.1.- (With NAD(+) or NADP(+) as acceptor.)
CNAG_07802		0.618376	5.16401	5.18232	0.0228179	0.488637	null	class III aminotransferase	null	null	GO:0030170, GO:0008483	pyridoxal phosphate binding, transaminase activity	null	null	null	null	null	null	null	null	null	2.6.1.62 (Adenosylmethionine--8-amino-7-oxononanoate transaminase)
CNAG_06082		1.02232	-0.168678	5.14537	0.0233084	0.497409	null	delayed-type hypersensitivity antigen	null	null	null	null	null	null	null	null	null	null	null	null	null	null
CNAG_05002		-0.68155	3.33155	5.1371	0.0234197	0.498054	null	hypothetical protein	null	null	null	null	null	null	null	null	null	null	null	null	null	null
CNAG_01836		-0.4905	3.69862	5.13062	0.0235074	0.498097	null	long-chain acyl-CoA synthetase	null	null	GO:0003824	catalytic activity	GO:0008152	metabolic process	null	null	null	null	null	null	null	6.2.1.- (Acid--thiol ligases.)
CNAG_05576		0.823439	4.40368	5.12153	0.0236308	0.498097	null	hypothetical protein	null	null	null	null	null	null	null	null	null	null	null	null	null	null
CNAG_03446		-0.354099	5.5737	5.11903	0.0236649	0.498097	null	hypothetical protein	null	null	null	null	null	null	null	null	null	null	null	null	null	null
CNAG_01907		0.817537	4.6361	5.09978	0.0239289	0.500446	null	PLK/PLK1 protein kinase	null	null	GO:0005524, GO:0005515, GO:0004672, GO:0016772	ATP binding, protein binding, protein kinase activity, transferase activity, transferring phosphorus-containing groups	GO:0006468	protein phosphorylation	null	null	null	null	null	null	null	2.7.11.21 (Polo kinase)
CNAG_06518		0.773713	0.780198	5.09902	0.0239393	0.500446	null	hypothetical protein	null	null	null	null	null	null	null	null	null	null	null	null	null	null
CNAG_01738		0.358479	6.44901	5.07647	0.0242526	0.505277	null	hypothetical protein	null	null	null	null	null	null	null	null	null	null	null	null	null	null
CNAG_00178		0.354308	6.58077	5.04288	0.0247274	0.513099	null	DNA repair protein REV1	null	null	GO:0003887, GO:0003684, GO:0000287, GO:0016779	DNA-directed DNA polymerase activity, damaged DNA binding, magnesium ion binding, nucleotidyltransferase activity	GO:0006281	DNA repair	null	null	null	null	null	null	null	2.7.7.- (Nucleotidyltransferases.)
CNAG_03082		-0.484053	6.45789	5.03814	0.024795	0.513099	null	cupin domain-containing protein	null	null	GO:0045735	nutrient reservoir activity	null	null	null	null	null	null	null	null	null	null
CNAG_06460		0.613272	8.94156	4.99326	0.0254463	0.524808	null	hypothetical protein	null	null	null	null	null	null	null	null	null	null	null	null	null	null
CNAG_05060		-0.44929	5.33561	4.96135	0.0259199	0.532789	null	hypothetical protein	GO:0016021	integral component of membrane	null	null	null	null	null	null	null	null	null	null	null	null
CNAG_02943	T0	-0.542003	6.47571	4.91689	0.0265954	0.544851	null	cytoplasmic protein, cytoplasmic protein, variant	null	null	null	null	null	null	null	null	null	null	null	null	null	null
CNAG_01275		-0.416823	6.98825	4.89615	0.0269166	0.5496	null	hypothetical protein	null	null	null	null	null	null	null	null	null	null	null	null	null	null
CNAG_04092		-0.490441	4.6033	4.86129	0.0274658	0.558659	null	Sugar transporter	GO:0016021	integral component of membrane	GO:0022857	transmembrane transporter activity	GO:0055085	transmembrane transport	null	null	null	null	null	null	null	null
CNAG_01939		0.447431	7.42834	4.85651	0.0275421	0.558659	null	hypothetical protein	null	null	null	null	null	null	null	null	null	null	null	null	null	null
CNAG_05134		0.414282	7.91241	4.84771	0.0276829	0.559668	null	ornithine-oxo-acid transaminase	null	null	GO:0030170, GO:0008483	pyridoxal phosphate binding, transaminase activity	null	null	null	null	null	null	null	null	null	2.6.1.11 (Acetylornithine transaminase)
CNAG_05341		0.82845	5.26958	4.82123	0.0281113	0.566466	null	hypothetical protein	null	null	null	null	null	null	null	null	null	null	null	null	null	null
CNAG_05885		0.784578	1.811	4.79495	0.0285433	0.573291	null	hypothetical protein	null	null	null	null	null	null	null	null	null	null	null	null	null	null
CNAG_06191		0.415165	5.37727	4.78653	0.0286832	0.574225	null	hypothetical protein	null	null	null	null	null	null	null	null	null	null	null	null	null	null
CNAG_06623		0.555316	5.95936	4.7601	0.0291268	0.579642	null	inositol oxygenase	GO:0005737	cytoplasm	GO:0050113, GO:0005506	inositol oxygenase activity, iron ion binding	GO:0019310, GO:0055114	inositol catabolic process, oxidation-reduction process	null	null	null	null	null	null	null	1.13.99.1 (Inositol oxygenase)
CNAG_07404		0.709739	3.94901	4.75513	0.029211	0.579642	null	hypothetical protein	null	null	null	null	null	null	null	null	null	null	null	null	null	null
CNAG_06785		0.361763	5.66751	4.74212	0.0294327	0.579642	null	kynurenine 3-monooxygenase	null	null	null	null	null	null	null	null	null	null	null	null	null	1.14.13.1 (Salicylate 1-monooxygenase)
CNAG_03909		0.55695	3.48713	4.74009	0.0294676	0.579642	null	hypothetical protein	GO:0016021	integral component of membrane	null	null	GO:0055085	transmembrane transport	null	null	null	null	null	null	null	null
CNAG_07875		0.52107	3.69912	4.73435	0.0295661	0.579642	null	hypothetical protein	null	null	null	null	null	null	null	null	null	null	null	null	null	null
CNAG_00765		0.405454	6.48778	4.73326	0.0295847	0.579642	null	hypothetical protein	null	null	null	null	null	null	null	null	null	null	null	null	null	null
CNAG_06181		1.64343	-0.0689174	4.72619	0.0297066	0.579642	null	hypothetical protein	null	null	null	null	null	null	null	null	null	null	null	null	null	null
CNAG_05738		0.515918	4.11441	4.72609	0.0297083	0.579642	null	hypothetical protein	null	null	null	null	null	null	null	null	null	null	null	null	null	null
CNAG_00069		0.622566	1.94889	4.69116	0.0303182	0.589337	null	hypothetical protein	null	null	null	null	null	null	null	null	null	null	null	null	null	null
CNAG_04675		0.490005	5.88594	4.6867	0.030397	0.589337	null	hypothetical protein	null	null	null	null	null	null	null	null	null	null	null	null	null	null
CNAG_06166		0.382128	6.26025	4.677	0.0305691	0.590811	null	ATP-dependent DNA helicase MPH1	null	null	GO:0005524, GO:0003676	ATP binding, nucleic acid binding	null	null	null	null	null	null	null	null	null	3.6.4.12 (DNA helicase)
CNAG_01651		0.45682	4.8828	4.66289	0.0308213	0.592473	null	glicosidase	null	null	GO:0030246, GO:0003824, GO:0004553	carbohydrate binding, catalytic activity, hydrolase activity, hydrolyzing O-glycosyl compounds	GO:0005975	carbohydrate metabolic process	null	null	null	null	null	null	null	3.2.1.84 (Glucan 1,3-alpha-glucosidase)
CNAG_05821		1.16705	-0.421416	4.66129	0.03085	0.592473	null	hypothetical protein	null	null	null	null	null	null	null	null	null	null	null	null	null	null
CNAG_07422		0.980465	-0.234678	4.63668	0.0312955	0.592473	DHA1	delayed-type hypersensitivity antigen	null	null	null	null	null	null	null	null	null	null	null	null	null	null
CNAG_01806		1.03376	0.846304	4.63631	0.0313023	0.592473	null	hypothetical protein	null	null	null	null	null	null	null	null	null	null	null	null	null	null
CNAG_02114		0.52425	8.62342	4.63205	0.03138	0.592473	null	hypothetical protein	null	null	null	null	null	null	null	null	null	null	null	null	null	null
CNAG_00331		0.47816	3.85769	4.63068	0.0314052	0.592473	null	anon-23da protein	null	null	null	null	null	null	null	null	null	null	null	null	null	3.1.1.- (Carboxylic ester hydrolases.)
CNAG_03068		0.694732	3.91531	4.62591	0.0314926	0.592473	null	hypothetical protein	null	null	null	null	null	null	null	null	null	null	null	null	null	2.1.1.- (Methyltransferases.)
CNAG_07843		0.810014	1.70581	4.62395	0.0315285	0.592473	null	hypothetical protein	null	null	null	null	null	null	null	null	null	null	null	null	null	null
CNAG_01133		0.44734	4.32238	4.62378	0.0315317	0.592473	null	mitochondrial protein	null	null	GO:0016788, GO:0003676	hydrolase activity, acting on ester bonds, nucleic acid binding	null	null	null	null	null	null	null	null	null	3.1.-.- (Acting on ester bonds.)
CNAG_02299		0.369908	6.32312	4.61903	0.0316191	0.592473	null	hypothetical protein	GO:0016021	integral component of membrane	null	null	GO:0055085	transmembrane transport	null	null	null	null	null	null	null	null
CNAG_03754		0.645317	3.28224	4.59158	0.0321294	0.598624	null	short-chain dehydrogenase/reductase SDR	null	null	null	null	null	null	null	null	null	null	null	null	null	1.-.-.- (Oxidoreductases.)
CNAG_07463		0.481619	5.3467	4.5909	0.0321422	0.598624	null	separase	GO:0005634	nucleus	GO:0008233	peptidase activity	GO:0006508	proteolysis	null	null	null	null	null	null	null	3.4.22.49 (Separase)
CNAG_03412		0.380207	7.22843	4.57351	0.03247	0.600513	CHI2	Chitinase	null	null	GO:0004568, GO:0004553	chitinase activity, hydrolase activity, hydrolyzing O-glycosyl compounds	GO:0005975, GO:0006032	carbohydrate metabolic process, chitin catabolic process	null	null	null	null	GO:0007618, GO:0072706	mating, response to sodium dodecyl sulfate	null	3.2.1.14 (Chitinase)
CNAG_05632		0.591289	7.43251	4.57341	0.0324719	0.600513	null	hypothetical protein	GO:0005737, GO:0016021	cytoplasm, integral component of membrane	GO:0005215	transporter activity	GO:0006810	transport	null	null	null	null	null	null	null	null
CNAG_05303		0.465565	3.33153	4.56999	0.0325367	0.600513	ICL1	isocitrate lyase	null	null	GO:0003824, GO:0004451	catalytic activity, isocitrate lyase activity	GO:0019752	carboxylic acid metabolic process	null	null	null	null	GO:0015976	carbon utilization	null	4.1.3.1 (Isocitrate lyase)
CNAG_05005		0.443745	7.02748	4.54899	0.0329383	0.60597	null	ULK/ULK protein kinase	null	null	GO:0005524, GO:0004672, GO:0004674, GO:0016772	ATP binding, protein kinase activity, protein serine/threonine kinase activity, transferase activity, transferring phosphorus-containing groups	GO:0006468	protein phosphorylation	null	null	null	null	null	null	null	2.7.11.1 (Non-specific serine/threonine protein kinase)
CNAG_05201		-0.376994	4.93646	4.54424	0.0330296	0.60597	null	DNA mismatch repair protein Msh4	null	null	GO:0005524, GO:0030983	ATP binding, mismatched DNA binding	GO:0006298	mismatch repair	null	null	null	null	null	null	null	null
CNAG_05265		0.432566	5.65287	4.5119	0.0336599	0.612129	null	hypothetical protein	null	null	null	null	null	null	null	null	null	null	null	null	null	null
CNAG_05345		-0.540619	2.29083	4.51127	0.0336722	0.612129	null	amino acid transporter	GO:0016020	membrane	GO:0015171	amino acid transmembrane transporter activity	GO:0003333, GO:0055085, GO:0006810	amino acid transmembrane transport, transmembrane transport, transport	null	null	null	null	null	null	null	null
CNAG_03047		0.388224	5.50166	4.50695	0.0337574	0.612129	null	hypothetical protein	null	null	null	null	null	null	null	null	null	null	null	null	null	null
CNAG_06931		-0.404383	5.23887	4.49999	0.033895	0.612129	null	Beta-glucosidase	null	null	GO:0004553	hydrolase activity, hydrolyzing O-glycosyl compounds	GO:0005975	carbohydrate metabolic process	null	null	null	null	null	null	null	3.2.1.21 (Beta-glucosidase)
CNAG_00838		0.600213	3.851	4.49505	0.0339931	0.612129	null	hypothetical protein	null	null	null	null	null	null	null	null	null	null	null	null	null	null
CNAG_00911		0.761174	1.63679	4.49254	0.034043	0.612129	null	phytanoyl-CoA dioxygenase	null	null	null	null	null	null	null	null	null	null	null	null	null	null
CNAG_05010		1.34315	-0.465935	4.49156	0.0340625	0.612129	null	hypothetical protein	null	null	GO:0046872	metal ion binding	null	null	null	null	null	null	null	null	null	null
CNAG_02820		-0.426343	5.82344	4.47951	0.0343035	0.612897	null	serine/threonine protein kinase	null	null	GO:0005524, GO:0004672, GO:0016772	ATP binding, protein kinase activity, transferase activity, transferring phosphorus-containing groups	GO:0006468	protein phosphorylation	null	null	null	null	null	null	null	null
CNAG_04148		0.672111	5.21773	4.47758	0.0343423	0.612897	null	NEK protein kinase	null	null	GO:0005524, GO:0004672, GO:0016772	ATP binding, protein kinase activity, transferase activity, transferring phosphorus-containing groups	GO:0006468	protein phosphorylation	null	null	null	null	null	null	null	2.7.11.1 (Non-specific serine/threonine protein kinase)
CNAG_06654		0.596245	3.38574	4.47449	0.0344044	0.612897	null	hypothetical protein	null	null	null	null	null	null	null	null	null	null	null	null	null	null
CNAG_05449		0.63932	9.80016	4.46153	0.0346665	0.615782	CMT1	Copper-detoxifying metallothionein 1	null	null	null	null	null	null	null	null	null	null	null	null	null	null
CNAG_02903		0.461682	7.69666	4.42505	0.0354151	0.627266	null	alcohol dehydrogenase (NADP)	null	null	GO:0016491, GO:0008270	oxidoreductase activity, zinc ion binding	GO:0055114	oxidation-reduction process	null	null	null	null	null	null	null	1.1.1.1 (Alcohol dehydrogenase)
CNAG_04154		0.788406	1.69613	4.41125	0.0357027	0.627712	null	hypothetical protein	null	null	null	null	null	null	null	null	null	null	null	null	null	null
CNAG_07885		1.20824	-0.0527811	4.4085	0.0357602	0.627712	null	hypothetical protein	null	null	null	null	null	null	null	null	null	null	null	null	null	null
CNAG_07391		0.508994	3.8965	4.39764	0.0359887	0.627712	null	hypothetical protein	null	null	null	null	null	null	null	null	null	null	null	null	null	null
CNAG_08010		0.61315	1.52611	4.39734	0.0359949	0.627712	null	hypothetical protein	null	null	null	null	null	null	null	null	null	null	null	null	null	null
CNAG_04591		-0.54347	2.53139	4.39651	0.0360126	0.627712	null	hypothetical protein	null	null	null	null	null	null	null	null	null	null	null	null	null	null
CNAG_07713		2.3395	-0.544316	4.39459	0.0360531	0.627712	#N/A	#N/A	#N/A	#N/A	#N/A	#N/A	#N/A	#N/A	#N/A	#N/A	#N/A	#N/A	#N/A	#N/A	#N/A	#N/A
CNAG_04006		0.666027	2.33822	4.38254	0.0363089	0.63038	null	hypothetical protein	null	null	null	null	null	null	null	null	null	null	null	null	null	null
CNAG_06843		0.532089	2.44782	4.3674	0.0366328	0.632665	null	hypothetical protein	null	null	GO:0003676	nucleic acid binding	null	null	null	null	null	null	null	null	null	null
CNAG_04153		0.428311	4.11607	4.36526	0.0366788	0.632665	null	hypothetical protein	GO:0070188	obsolete Stn1-Ten1 complex	GO:0043047	single-stranded telomeric DNA binding	GO:0010833	telomere maintenance via telomere lengthening	null	null	null	null	null	null	null	null
CNAG_06669		0.424216	4.98643	4.36199	0.0367494	0.632665	null	hypothetical protein	null	null	null	null	null	null	null	null	null	null	null	null	null	null
CNAG_07550		0.332338	6.25826	4.34365	0.0371471	0.637727	null	hypothetical protein	null	null	null	null	null	null	null	null	null	null	null	null	null	null
CNAG_07492		1.44158	8.13864	4.33792	0.0372724	0.638096	null	hypothetical protein	null	null	null	null	null	null	null	null	null	null	null	null	null	null
CNAG_04623		0.558926	5.04592	4.32402	0.0375782	0.63986	null	hypothetical protein	null	null	null	null	null	null	null	null	null	null	null	null	null	null
CNAG_04280		0.661453	3.68287	4.32376	0.0375837	0.63986	null	hypothetical protein	null	null	null	null	null	null	null	null	null	null	null	null	null	null
CNAG_05300		0.490785	4.69203	4.31657	0.0377429	0.640795	null	mitochondrial carrier protein	null	null	null	null	null	null	null	null	null	null	null	null	null	null
CNAG_02733		0.568962	3.76085	4.30613	0.0379753	0.642965	null	Monosaccharide transporter	GO:0016021, GO:0016020	integral component of membrane, membrane	GO:0022891, GO:0022857	substrate-specific transmembrane transporter activity, transmembrane transporter activity	GO:0055085	transmembrane transport	null	null	null	null	null	null	null	null
CNAG_03041		0.487729	3.94027	4.29747	0.038169	0.643995	null	hypothetical protein	null	null	null	null	null	null	null	null	null	null	null	null	null	null
CNAG_00833		0.569054	2.47369	4.29247	0.0382815	0.643995	null	hypothetical protein	null	null	null	null	null	null	null	null	null	null	null	null	null	null
CNAG_01232		0.50252	9.05041	4.28941	0.0383505	0.643995	PMC1	calcium-translocating P-type ATPase, PMCA-type	GO:0016021, GO:0016020	integral component of membrane, membrane	GO:0005524, GO:0005388, GO:0019829, GO:0046872, GO:0000166	ATP binding, calcium-transporting ATPase activity, cation-transporting ATPase activity, metal ion binding, nucleotide binding	GO:0070588, GO:0006812	calcium ion transmembrane transport, cation transport	null	null	null	null	GO:0045230, GO:0009405, GO:0046686, GO:0051592	capsule organization, pathogenesis, response to cadmium ion, response to calcium ion	null	3.6.3.8 (Calcium-transporting ATPase)
CNAG_05376		0.525051	5.41765	4.27805	0.0386077	0.646547	null	3-dehydroshikimate dehydratase	null	null	null	null	null	null	null	null	null	null	null	null	null	4.2.1.- (Hydro-lyases.)
CNAG_05685		0.454372	7.65536	4.25814	0.0390627	0.65239	null	neutral amino acid transporter	null	null	null	null	null	null	null	null	null	null	null	null	null	null
CNAG_01993		0.832993	4.1192	4.22902	0.0397384	0.661876	null	hypothetical protein	null	null	null	null	null	null	null	null	null	null	null	null	null	null
CNAG_01551		0.321673	6.31033	4.19554	0.0405305	0.671369	GAT201	GATA family transcription factor	null	null	GO:0043565, GO:0003700, GO:0008270	sequence-specific DNA binding, transcription factor activity, sequence-specific DNA binding, zinc ion binding	GO:0006355	regulation of transcription, DNA-templated	null	null	null	null	GO:0045230	capsule organization	null	null
CNAG_05160		0.65566	0.923448	4.1942	0.0405626	0.671369	null	hypothetical protein	null	null	null	null	null	null	null	null	null	null	null	null	null	null
CNAG_06390		0.509842	4.15566	4.19113	0.0406361	0.671369	null	hypothetical protein	null	null	null	null	null	null	null	null	null	null	null	null	null	null
CNAG_06240		0.392863	8.16538	4.17943	0.0409175	0.672885	null	protein disulfide-isomerase	GO:0005783	endoplasmic reticulum	GO:0016853	isomerase activity	GO:0045454	cell redox homeostasis	null	null	null	null	null	null	null	5.3.4.1 (Protein disulfide-isomerase)
CNAG_05866		0.402729	4.99086	4.17822	0.0409468	0.672885	PRM1	plasma membrane fusion protein PRM1	null	null	null	null	null	null	null	null	null	null	null	null	null	null
CNAG_00157		0.414747	5.86782	4.14567	0.0417412	0.684111	null	hypothetical protein	null	null	null	null	null	null	null	null	null	null	null	null	null	null
CNAG_02236		-0.32778	6.19157	4.13429	0.0420228	0.684314	PPG1	type 2a-like serine/threonine-protein phosphatase	null	null	GO:0016787	hydrolase activity	null	null	null	null	null	null	GO:0045230, GO:0031505, GO:0042438, GO:0031000, GO:0072706	capsule organization, fungal-type cell wall organization, melanin biosynthetic process, response to caffeine, response to sodium dodecyl sulfate	null	3.1.3.16 (Protein-serine/threonine phosphatase)
CNAG_04209		0.526525	7.85504	4.13333	0.0420464	0.684314	null	voltage-gated potassium channel protein beta-2 subunit	null	null	null	null	null	null	null	null	null	null	null	null	null	1.1.1.- (With NAD(+) or NADP(+) as acceptor.)
CNAG_02910		-0.351394	5.69106	4.13168	0.0420877	0.684314	null	hypothetical protein	null	null	null	null	null	null	null	null	null	null	null	null	null	null
CNAG_01405		-0.301782	6.66515	4.10384	0.0427859	0.691017	null	hypothetical protein	null	null	null	null	null	null	null	null	null	null	null	null	null	null
CNAG_03415		-0.370529	4.36212	4.1028	0.0428124	0.691017	null	hypothetical protein	null	null	null	null	null	null	null	null	null	null	null	null	null	null
CNAG_01487		0.704121	1.12041	4.09969	0.0428911	0.691017	null	hypothetical protein	GO:0005634	nucleus	GO:0000981, GO:0008270	RNA polymerase II transcription factor activity, sequence-specific DNA binding, zinc ion binding	GO:0006355	regulation of transcription, DNA-templated	null	null	null	null	null	null	null	null
CNAG_05731		0.433851	7.92623	4.09308	0.0430591	0.691017	null	glyoxal oxidase	null	null	null	null	null	null	null	null	null	null	null	null	null	null
CNAG_07314		0.419913	5.78932	4.09296	0.0430621	0.691017	null	hypothetical protein	null	null	null	null	null	null	null	null	null	null	null	null	null	null
CNAG_06902		0.643981	5.71906	4.07675	0.0434771	0.694605	null	hypothetical protein	null	null	null	null	null	null	null	null	null	null	null	null	null	null
CNAG_00039		0.400105	6.75429	4.07541	0.0435117	0.694605	null	hypothetical protein	null	null	GO:0046872	metal ion binding	null	null	null	null	null	null	null	null	null	null
CNAG_03787		0.449381	8.88684	4.06305	0.0438313	0.696138	null	tubulin alpha-1A chain	GO:0043234	protein complex	GO:0005525, GO:0003924	GTP binding, GTPase activity	GO:0006184, GO:0051258	obsolete GTP catabolic process, protein polymerization	null	null	null	null	null	null	null	null
CNAG_05444		0.469712	6.1917	4.05774	0.0439694	0.696138	null	NADPH dehydrogenase	null	null	GO:0010181, GO:0016491	FMN binding, oxidoreductase activity	GO:0055114	oxidation-reduction process	null	null	null	null	null	null	null	1.3.1.42 (12-oxophytodienoate reductase)
CNAG_04736		0.732448	4.27382	4.05586	0.0440182	0.696138	null	hypothetical protein	null	null	null	null	null	null	null	null	null	null	null	null	null	null
CNAG_01752		0.321884	7.01645	4.05423	0.0440608	0.696138	null	solute carrier family 25 (mitochondrial 2- oxodicarboxylate transporter), member 21	null	null	null	null	null	null	null	null	null	null	null	null	null	null
CNAG_01077		0.4121	3.77566	4.04805	0.0442224	0.6969	null	hypothetical protein	null	null	null	null	null	null	null	null	null	null	null	null	null	null
CNAG_05643		-0.702789	6.10901	4.03571	0.0445469	0.700219	null	DNA polymerase delta subunit 4	GO:0005634	nucleus	null	null	GO:0006260	DNA replication	null	null	null	null	null	null	null	2.7.7.7 (DNA-directed DNA polymerase)
CNAG_00306		0.532094	6.10881	4.03048	0.0446852	0.7004	CMT2	Copper-detoxifying metallothionein 2	null	null	null	null	null	null	null	null	null	null	null	null	null	null
CNAG_06795		0.42264	6.68376	4.02667	0.0447864	0.7004	null	hypothetical protein	null	null	null	null	null	null	null	null	null	null	null	null	null	null
CNAG_06020		-0.428316	5.05571	4.01633	0.0450617	0.702426	null	hypothetical protein	GO:0016021	integral component of membrane	null	null	GO:0055085	transmembrane transport	null	null	null	null	null	null	null	null
CNAG_05432		0.92889	2.07607	4.00568	0.0453471	0.702426	null	hypothetical protein	null	null	null	null	null	null	null	null	null	null	null	null	null	null
CNAG_03252		0.919565	1.20326	4.0055	0.0453521	0.702426	null	hypothetical protein	null	null	null	null	null	null	null	null	null	null	null	null	null	null
CNAG_05639		-0.328008	6.72261	4.00472	0.0453731	0.702426	null	hypothetical protein	null	null	GO:0016791, GO:0008138	phosphatase activity, protein tyrosine/serine/threonine phosphatase activity	GO:0016311, GO:0006470	dephosphorylation, protein dephosphorylation	null	null	null	null	null	null	null	3.1.3.- (Phosphoric monoester hydrolases.)
CNAG_06707		0.613677	2.49211	3.99078	0.0457498	0.706478	null	hypothetical protein	null	null	null	null	null	null	null	null	null	null	null	null	null	null
CNAG_06013		-0.325731	5.85408	3.95686	0.0466807	0.719047	null	vacuolar protein	null	null	null	null	null	null	null	null	null	null	null	null	null	null
CNAG_07425		0.565329	1.41927	3.9419	0.0470975	0.723653	null	hypothetical protein	null	null	null	null	null	null	null	null	null	null	null	null	null	null
CNAG_06805		0.5611	1.51963	3.92882	0.0474652	0.727245	null	hypothetical protein	null	null	null	null	null	null	null	null	null	null	null	null	null	null
CNAG_03195		0.425785	4.55081	3.92519	0.0475679	0.727245	null	hypothetical protein	null	null	null	null	null	null	null	null	null	null	null	null	null	null
CNAG_00475		0.480756	6.1047	3.9113	0.0479624	0.731457	null	WSC domain-containing protein	null	null	null	null	null	null	null	null	null	null	null	null	null	null
CNAG_05803		0.328375	6.05215	3.89203	0.0485157	0.736816	null	exo-beta-1,3-glucanase	null	null	GO:0004553	hydrolase activity, hydrolyzing O-glycosyl compounds	GO:0005975	carbohydrate metabolic process	null	null	null	null	null	null	null	3.2.1.58 (Glucan 1,3-beta-glucosidase)
CNAG_06104		0.381099	5.64507	3.88665	0.0486713	0.736816	null	hypothetical protein	null	null	null	null	null	null	null	null	null	null	null	null	null	null
CNAG_04960		0.472469	3.39354	3.88658	0.0486735	0.736816	null	hypothetical protein	null	null	GO:0003676	nucleic acid binding	null	null	null	null	null	null	null	null	null	null
CNAG_07812		0.382975	4.81324	3.86763	0.0492261	0.74335	null	hypothetical protein	null	null	null	null	null	null	null	null	null	null	null	null	null	null
CNAG_04991		-0.320127	6.47693	3.84758	0.0498178	0.747162	null	hypothetical protein	null	null	null	null	null	null	null	null	null	null	null	null	null	null
CNAG_03674		0.390988	8.61207	3.84694	0.0498368	0.747162	null	oxoglutarate dehydrogenase (succinyl- transferring), E1 component	null	null	GO:0016624, GO:0004591, GO:0030976	oxidoreductase activity, acting on the aldehyde or oxo group of donors, disulfide as acceptor, oxoglutarate dehydrogenase (succinyl-transferring) activity, thiamine pyrophosphate binding	GO:0008152, GO:0055114, GO:0006099	metabolic process, oxidation-reduction process, tricarboxylic acid cycle	null	null	null	null	null	null	null	1.2.4.2 (Oxoglutarate dehydrogenase (succinyl-transferring))
CNAG_04326		-0.368246	7.64495	3.84673	0.0498432	0.747162	null	malate dehydrogenase (oxaloacetate- decarboxylating)	null	null	GO:0051287, GO:0004471, GO:0004470	NAD binding, malate dehydrogenase (decarboxylating) (NAD+) activity, malic enzyme activity	GO:0006108, GO:0055114	malate metabolic process, oxidation-reduction process	null	null	null	null	null	null	null	1.1.1.38 (Malate dehydrogenase (oxaloacetate-decarboxylating))
CNAG_00632		0.317107	6.5687	3.83428	0.0502145	0.750895	null	hypothetical protein	null	null	null	null	null	null	null	null	null	null	null	null	null	null
CNAG_05340		0.401413	4.34004	3.81951	0.050659	0.755705	null	Monosaccharide transporter	GO:0016021, GO:0016020	integral component of membrane, membrane	GO:0022891, GO:0022857	substrate-specific transmembrane transporter activity, transmembrane transporter activity	GO:0055085	transmembrane transport	null	null	null	null	null	null	null	null
CNAG_07746		0.454339	7.38583	3.80077	0.0512289	0.762355	null	methylenetetrahydrofolate dehydrogenase (NADP)	null	null	GO:0005524, GO:0003824, GO:0004329, GO:0004488	ATP binding, catalytic activity, formate-tetrahydrofolate ligase activity, methylenetetrahydrofolate dehydrogenase (NADP+) activity	GO:0009396, GO:0055114	folic acid-containing compound biosynthetic process, oxidation-reduction process	null	null	null	null	null	null	null	3.5.4.9 (Methenyltetrahydrofolate cyclohydrolase)
CNAG_04508		0.468156	3.24266	3.79365	0.0514474	0.763145	null	hypothetical protein	null	null	GO:0005515	protein binding	null	null	null	null	null	null	null	null	null	null
CNAG_04592		-0.424389	3.01725	3.79095	0.0515303	0.763145	null	hypothetical protein	null	null	null	null	null	null	null	null	null	null	null	null	null	null
CNAG_02944		-0.46062	4.82865	3.76928	0.0522022	0.771237	APH1	phosphate-repressible vacuolar acid phosphatase	null	null	GO:0003993	acid phosphatase activity	null	null	null	null	null	null	null	null	null	3.1.3.2 (Acid phosphatase)
CNAG_05637		0.646429	4.33059	3.76466	0.0523466	0.771516	null	hypothetical protein	null	null	null	null	null	null	null	null	null	null	null	null	null	null
CNAG_04975		1.16488	0.231847	3.7424	0.0530484	0.779988	null	hypothetical protein	null	null	null	null	null	null	null	null	null	null	null	null	null	null
CNAG_07600		-0.418072	6.14638	3.72516	0.0535986	0.7845	null	Beta-glucosidase	null	null	GO:0004553	hydrolase activity, hydrolyzing O-glycosyl compounds	GO:0005975	carbohydrate metabolic process	null	null	null	null	null	null	null	3.2.1.21 (Beta-glucosidase)
CNAG_03744		0.895831	-0.0133907	3.72479	0.0536105	0.7845	null	hypothetical protein	null	null	null	null	null	null	null	null	null	null	null	null	null	null
CNAG_05860	T0	1.21346	0.630834	3.71349	0.0539743	0.787023	null	Sterol O-acyltransferase, sterol O-acyltransferase, variant	null	null	GO:0008374	O-acyltransferase activity	null	null	null	null	null	null	null	null	null	2.3.1.26 (Sterol O-acyltransferase)
CNAG_04943	T0	1.06388	0.243256	3.71149	0.054039	0.787023	null	CBS domain-containing protein, CBS domain-containing protein, variant	null	null	null	null	null	null	null	null	null	null	null	null	null	null
CNAG_05330		0.674843	0.400424	3.70261	0.0543274	0.789353	null	MFS transporter, SP family, general alpha glucoside:H symporter	GO:0016021, GO:0016020	integral component of membrane, membrane	GO:0022891, GO:0022857	substrate-specific transmembrane transporter activity, transmembrane transporter activity	GO:0055085	transmembrane transport	null	null	null	null	null	null	null	null
CNAG_06220		-0.470221	10.7809	3.69202	0.0546734	0.792506	null	allergen	null	null	null	null	null	null	null	null	null	null	null	null	null	null
CNAG_02715		0.635486	5.47414	3.68717	0.0548327	0.792945	null	alpha-1,6-mannosyltransferase	null	null	GO:0016757	transferase activity, transferring glycosyl groups	null	null	null	null	null	null	null	null	null	2.4.1.- (Hexosyltransferases.)
CNAG_06281		0.749379	0.400343	3.6783	0.0551251	0.794286	null	hypothetical protein	null	null	null	null	null	null	null	null	null	null	null	null	null	null
CNAG_07516		-0.652816	1.79623	3.67652	0.0551839	0.794286	null	hypothetical protein	null	null	null	null	null	null	null	null	null	null	null	null	null	null
CNAG_05521		0.414718	9.3336	3.67	0.0554002	0.795536	null	aldose reductase	null	null	null	null	null	null	null	null	null	null	null	null	null	null
CNAG_03135		0.339145	6.27096	3.66591	0.0555363	0.795632	null	hypothetical protein	GO:0016020	membrane	GO:0015095	magnesium ion transmembrane transporter activity	GO:0015693	magnesium ion transport	null	null	null	null	null	null	null	null
CNAG_06703		0.335208	6.16574	3.65181	0.0560084	0.80053	null	hypothetical protein	null	null	null	null	null	null	null	null	null	null	null	null	null	null
CNAG_01645		0.470984	3.43925	3.64645	0.056189	0.801248	null	hypothetical protein	null	null	null	null	null	null	null	null	null	null	null	null	null	null
CNAG_01714		0.838838	2.82177	3.63192	0.0566814	0.804674	null	sulfonate dioxygenase	null	null	GO:0016491	oxidoreductase activity	GO:0055114	oxidation-reduction process	null	null	null	null	null	null	null	1.-.-.- (Oxidoreductases.)
CNAG_00813		1.5425	7.41762	3.63163	0.0566911	0.804674	null	hypothetical protein	null	null	null	null	null	null	null	null	null	null	null	null	null	null
CNAG_06568		-0.332566	7.03699	3.61519	0.0572542	0.810793	null	RAN protein kinase	null	null	GO:0005524, GO:0004672, GO:0016772	ATP binding, protein kinase activity, transferase activity, transferring phosphorus-containing groups	GO:0006468	protein phosphorylation	null	null	null	null	null	null	null	2.7.11.1 (Non-specific serine/threonine protein kinase)
CNAG_05074		0.2777	7.02566	3.61116	0.0573929	0.810889	null	hypothetical protein	null	null	GO:0003824	catalytic activity	GO:0008152	metabolic process	null	null	null	null	null	null	null	4.2.1.79 (2-methylcitrate dehydratase)
CNAG_06294		-0.489743	6.14603	3.59721	0.0578768	0.81585	null	hypothetical protein	null	null	null	null	null	null	null	null	null	null	null	null	null	null
CNAG_07702		0.468518	3.72422	3.58592	0.058271	0.819527	null	hypothetical protein	null	null	GO:0005515	protein binding	null	null	null	null	null	null	null	null	null	null
CNAG_02907		-0.31717	5.47857	3.58163	0.0584218	0.819772	null	tRNA (guanine-N(1)-)-methyltransferase	null	null	null	null	null	null	null	null	null	null	null	null	null	2.1.1.- (Methyltransferases.)
CNAG_04022		-0.315452	7.33897	3.57356	0.0587062	0.821887	null	translation initiation factor	null	null	GO:0005524, GO:0003676	ATP binding, nucleic acid binding	null	null	null	null	null	null	null	null	null	null
CNAG_03240		0.284988	7.37393	3.5681	0.0588998	0.822723	null	Mannosyl-oligosaccharide 1,2-alpha-mannosidase	GO:0016020	membrane	GO:0005509, GO:0004571	calcium ion binding, mannosyl-oligosaccharide 1,2-alpha-mannosidase activity	null	null	null	null	null	null	null	null	null	3.2.1.- (Glycosidases, i.e. enzymes hydrolyzing O- and S-glycosyl compounds.)
CNAG_06008		0.514484	4.37349	3.5465	0.0596713	0.829778	null	Asparaginase	null	null	null	null	GO:0006520	cellular amino acid metabolic process	null	null	null	null	null	null	null	3.5.1.1 (Asparaginase)
CNAG_05602		0.498773	8.64346	3.5464	0.0596749	0.829778	PUT2	1-pyrroline-5-carboxylate dehydrogenase	null	null	GO:0003842, GO:0016491	1-pyrroline-5-carboxylate dehydrogenase activity, oxidoreductase activity	GO:0006537, GO:0008152, GO:0055114, GO:0006561	glutamate biosynthetic process, metabolic process, oxidation-reduction process, proline biosynthetic process	null	null	GO:0003842	1-pyrroline-5-carboxylate dehydrogenase activity	GO:0010133	proline catabolic process to glutamate	null	1.5.1.12 (Transferred entry: 1.2.1.88)
CNAG_02118		0.446228	5.36918	3.5391	0.0599379	0.831554	null	hypothetical protein	null	null	null	null	null	null	null	null	null	null	null	null	null	null
CNAG_02987		-0.95185	0.364084	3.53458	0.0601014	0.831944	null	hypothetical protein	null	null	null	null	null	null	null	null	null	null	null	null	null	null
CNAG_01389		0.610603	4.27834	3.52421	0.0604787	0.834352	null	hypothetical protein	null	null	GO:0008017	microtubule binding	null	null	null	null	null	null	null	null	null	null
CNAG_00123		-0.495102	5.49013	3.52234	0.0605469	0.834352	null	hypothetical protein	null	null	null	null	GO:0055114	oxidation-reduction process	null	null	null	null	null	null	null	null
CNAG_05668		0.431104	3.78527	3.51832	0.0606941	0.83451	null	hypothetical protein	null	null	null	null	null	null	null	null	null	null	null	null	null	null
CNAG_07817		0.563931	5.30575	3.50255	0.0612744	0.840609	null	centromeric protein E	null	null	GO:0005524, GO:0008017, GO:0003777	ATP binding, microtubule binding, microtubule motor activity	GO:0007018	microtubule-based movement	null	null	null	null	null	null	null	3.4.21.72 (IgA-specific serine endopeptidase)
CNAG_06949		-0.886271	5.24995	3.49439	0.0615771	0.842879	null	hypothetical protein	null	null	null	null	null	null	null	null	null	null	null	null	null	null
CNAG_04012		-0.357564	4.93167	3.49061	0.0617177	0.842926	null	hypothetical protein	GO:0005634	nucleus	GO:0000981, GO:0008270	RNA polymerase II transcription factor activity, sequence-specific DNA binding, zinc ion binding	GO:0006355	regulation of transcription, DNA-templated	null	null	null	null	null	null	null	null
CNAG_05799		0.395173	10.0454	3.48161	0.0620544	0.845166	CDA1	Chitin deacetylase	null	null	GO:0003824, GO:0016810	catalytic activity, hydrolase activity, acting on carbon-nitrogen (but not peptide) bonds	GO:0005975	carbohydrate metabolic process	null	null	null	null	null	null	null	3.5.1.41 (Chitin deacetylase)
CNAG_01760		-0.445747	5.65594	3.4702	0.0624837	0.845166	null	hypothetical protein	null	null	null	null	null	null	null	null	null	null	null	null	null	null
CNAG_04807		-0.337559	6.38386	3.46681	0.062612	0.845166	null	hypothetical protein	GO:0005634	nucleus	GO:0000981, GO:0008270	RNA polymerase II transcription factor activity, sequence-specific DNA binding, zinc ion binding	GO:0006355	regulation of transcription, DNA-templated	null	null	null	null	null	null	null	null
CNAG_05064		0.749791	1.87799	3.46283	0.0627629	0.845166	null	hypothetical protein	null	null	null	null	null	null	null	null	null	null	null	null	null	null
CNAG_01257		0.63409	7.40368	3.45397	0.0630999	0.845166	null	aldo-keto reductase	null	null	GO:0016491	oxidoreductase activity	GO:0055114	oxidation-reduction process	null	null	null	null	null	null	null	1.1.1.- (With NAD(+) or NADP(+) as acceptor.)
CNAG_06868		-0.457109	8.49905	3.45284	0.063143	0.845166	null	Phosphopyruvate hydratase	GO:0000015	phosphopyruvate hydratase complex	GO:0000287, GO:0004634	magnesium ion binding, phosphopyruvate hydratase activity	GO:0006096	glycolytic process	null	null	null	null	null	null	null	null
CNAG_04331		0.606366	1.51164	3.4513	0.0632019	0.845166	null	hypothetical protein	null	null	null	null	null	null	null	null	null	null	null	null	null	null
CNAG_06487		0.705962	4.18343	3.45107	0.0632108	0.845166	CHS6	Chitin synthase	null	null	GO:0004100	chitin synthase activity	GO:0006031	chitin biosynthetic process	null	null	null	null	null	null	null	2.4.1.16 (Chitin synthase)
CNAG_03813		0.348764	7.12908	3.45056	0.0632305	0.845166	null	replication factor A3	GO:0005634	nucleus	GO:0003677	DNA binding	GO:0006310, GO:0006281, GO:0006260	DNA recombination, DNA repair, DNA replication	null	null	null	null	null	null	null	null
CNAG_02735		0.504091	3.91444	3.44987	0.0632568	0.845166	null	hypothetical protein	null	null	null	null	null	null	null	null	null	null	null	null	null	null
CNAG_07544		0.449577	3.2297	3.44546	0.0634257	0.845584	null	sterol esterase	null	null	null	null	null	null	null	null	null	null	null	null	null	3.1.1.- (Carboxylic ester hydrolases.)
CNAG_02844		0.315481	6.62249	3.43722	0.0637429	0.847973	null	CDP-diacylglycerol-glycerol-3-phosphate 3- phosphatidyltransferase	null	null	GO:0003824	catalytic activity	GO:0008152	metabolic process	null	null	null	null	null	null	null	2.7.8.5 (CDP-diacylglycerol--glycerol-3-phosphate 3-phosphatidyltransferase)
CNAG_05343		0.315544	6.5423	3.38471	0.0658036	0.872538	null	hypothetical protein	null	null	null	null	null	null	null	null	null	null	null	null	null	null
CNAG_00828		0.375922	4.28436	3.37862	0.0660475	0.872538	SIP401	pathway-specific nitrogen regulator	GO:0005634	nucleus	GO:0003677, GO:0000981, GO:0008270	DNA binding, RNA polymerase II transcription factor activity, sequence-specific DNA binding, zinc ion binding	GO:0006355, GO:0006351	regulation of transcription, DNA-templated, transcription, DNA-templated	null	null	null	null	null	null	null	null
CNAG_03269		-0.292754	6.74904	3.3762	0.0661444	0.872538	null	Aldehyde dehydrogenase	null	null	GO:0016491	oxidoreductase activity	GO:0008152, GO:0055114	metabolic process, oxidation-reduction process	null	null	null	null	null	null	null	1.2.1.65 (Salicylaldehyde dehydrogenase)
CNAG_02681		0.52586	6.9821	3.37397	0.0662339	0.872538	null	Phytase	null	null	GO:0003993	acid phosphatase activity	null	null	null	null	null	null	null	null	null	3.1.3.8 (3-phytase)
CNAG_04953		-0.448626	9.64422	3.37191	0.066317	0.872538	null	hypothetical protein	null	null	null	null	null	null	null	null	null	null	null	null	null	null
CNAG_05244		0.397895	4.48052	3.366	0.066555	0.872538	null	hypothetical protein	null	null	null	null	null	null	null	null	null	null	null	null	null	null
CNAG_01963		0.545211	2.68484	3.36423	0.0666268	0.872538	null	CMP/dCMP deaminase zinc-binding protein	null	null	GO:0003824, GO:0016787, GO:0008270	catalytic activity, hydrolase activity, zinc ion binding	null	null	null	null	null	null	null	null	null	null
CNAG_01258		-0.289412	7.55329	3.3618	0.0667251	0.872538	null	hypothetical protein	null	null	GO:0005089, GO:0005515	Rho guanyl-nucleotide exchange factor activity, protein binding	GO:0035023	regulation of Rho protein signal transduction	null	null	null	null	null	null	null	null
CNAG_03869		0.294291	5.71728	3.35234	0.0671094	0.874661	null	hypothetical protein	null	null	null	null	null	null	null	null	null	null	null	null	null	null
CNAG_02358		-0.298422	5.15525	3.34991	0.0672089	0.874661	null	MRP family ATP-binding protein	null	null	null	null	null	null	null	null	null	null	null	null	null	null
CNAG_03500		0.508019	4.97153	3.34732	0.0673145	0.874661	null	osmosensor	null	null	null	null	null	null	null	null	null	null	null	null	null	null
CNAG_01846		-0.346229	8.8021	3.33533	0.0678066	0.87635	null	flavoprotein	null	null	GO:0051537, GO:0050660, GO:0016491	2 iron, 2 sulfur cluster binding, flavin adenine dinucleotide binding, oxidoreductase activity	GO:0055114	oxidation-reduction process	null	null	null	null	null	null	null	1.6.5.4 (Monodehydroascorbate reductase (NADH))
CNAG_05119		0.348978	4.45294	3.33434	0.0678475	0.87635	null	GABA permease	GO:0016020	membrane	GO:0015171	amino acid transmembrane transporter activity	GO:0003333	amino acid transmembrane transport	null	null	null	null	null	null	null	null
CNAG_01529		-0.36841	5.79955	3.33374	0.0678722	0.87635	null	solute carrier family 25 (mitochondrial phosphate transporter), member 23/24/25/41	null	null	null	null	null	null	null	null	null	null	null	null	null	null
CNAG_02514		0.359121	4.97382	3.33014	0.0680213	0.876433	null	hypothetical protein	null	null	null	null	null	null	null	null	null	null	null	null	null	null
CNAG_03911		0.418143	4.57806	3.31468	0.0686635	0.882858	null	hydrolase	null	null	null	null	null	null	null	null	null	null	null	null	null	null
CNAG_04787		-0.477388	4.89279	3.30687	0.0689906	0.885211	null	membrane protein	GO:0016020	membrane	null	null	null	null	null	null	null	null	null	null	null	null
CNAG_03857		0.410178	8.77643	3.30276	0.0691634	0.88558	null	hypothetical protein	null	null	null	null	null	null	null	null	null	null	null	null	null	null
CNAG_07949		0.510568	1.24314	3.28238	0.0700274	0.894778	null	hypothetical protein	null	null	null	null	null	null	null	null	null	null	null	null	null	null
CNAG_03654		0.354934	5.89237	3.27604	0.0702985	0.896379	null	ATP-dependent DNA helicase	null	null	GO:0005524, GO:0008026, GO:0003676	ATP binding, ATP-dependent helicase activity, nucleic acid binding	GO:0006310	DNA recombination	null	null	null	null	null	null	null	3.6.4.12 (DNA helicase)
CNAG_07491		0.319477	6.81869	3.26943	0.0705822	0.897655	null	glutaredoxin	null	null	GO:0009055, GO:0015035	electron carrier activity, protein disulfide oxidoreductase activity	GO:0045454	cell redox homeostasis	null	null	null	null	null	null	null	null
CNAG_05582		0.414912	3.12861	3.26691	0.0706907	0.897655	null	hypothetical protein	null	null	null	null	null	null	null	null	null	null	null	null	null	null
CNAG_06493		0.528944	4.43542	3.25919	0.071024	0.900028	null	hypothetical protein	null	null	null	null	null	null	null	null	null	null	null	null	null	null
CNAG_07349		-0.37103	6.22637	3.25017	0.0714162	0.901785	null	hypothetical protein	null	null	null	null	null	null	null	null	null	null	null	null	null	null
CNAG_01728		-0.350272	5.99076	3.24578	0.0716075	0.901785	null	hypothetical protein	null	null	GO:0005515	protein binding	null	null	null	null	null	null	null	null	null	null
CNAG_07870		0.696157	0.785796	3.24265	0.0717446	0.901785	null	hypothetical protein	null	null	null	null	null	null	null	null	null	null	null	null	null	null
CNAG_01644		-0.275436	6.44746	3.24254	0.0717495	0.901785	MLN4	hypothetical protein	null	null	null	null	null	null	null	null	null	null	GO:0042438	melanin biosynthetic process	null	null
CNAG_04969		0.406604	8.15632	3.23389	0.0721294	0.904708	UGD1	UDP-glucose 6-dehydrogenase	null	null	GO:0051287, GO:0003979, GO:0016616	NAD binding, UDP-glucose 6-dehydrogenase activity, oxidoreductase activity, acting on the CH-OH group of donors, NAD or NADP as acceptor	GO:0055114	oxidation-reduction process	null	null	null	null	GO:0045230, GO:0006972, GO:0072706, GO:0042594	capsule organization, hyperosmotic response, response to sodium dodecyl sulfate, response to starvation	null	1.1.1.22 (UDP-glucose 6-dehydrogenase)
CNAG_06576		-0.58418	12.4543	3.22884	0.072352	0.905652	CAR1	cAMP-regulated gene 1	null	null	null	null	null	null	null	null	null	null	null	null	null	null
CNAG_07838		-0.320866	6.29521	3.22011	0.0727388	0.908643	null	cytoplasmic protein	null	null	null	null	null	null	null	null	null	null	null	null	null	null
CNAG_02093		-0.285012	6.04442	3.21556	0.0729412	0.909323	null	hypothetical protein	null	null	null	null	null	null	null	null	null	null	null	null	null	null
CNAG_03453		0.595901	5.06026	3.19997	0.0736394	0.91617	KIP1	kinesin family member 11	null	null	GO:0005524, GO:0008017, GO:0003777	ATP binding, microtubule binding, microtubule motor activity	GO:0007018	microtubule-based movement	null	null	null	null	null	null	null	null
CNAG_01987		-0.269335	6.95464	3.19631	0.0738045	0.916368	null	carbohydrate binding protein	GO:0016020	membrane	GO:0005509, GO:0004571	calcium ion binding, mannosyl-oligosaccharide 1,2-alpha-mannosidase activity	null	null	null	null	null	null	null	null	null	3.2.1.- (Glycosidases, i.e. enzymes hydrolyzing O- and S-glycosyl compounds.)
CNAG_03316		0.384753	6.07549	3.19023	0.0740795	0.917929	RDI1	rho gdp-dissociation inhibitor	GO:0005737	cytoplasm	GO:0005094	Rho GDP-dissociation inhibitor activity	null	null	null	null	null	null	GO:0000902, GO:0000910, GO:0009405, GO:0043934, GO:0007033	cell morphogenesis, cytokinesis, pathogenesis, sporulation, vacuole organization	null	null
CNAG_02285		0.366515	7.41937	3.18173	0.0744659	0.92086	null	nucleoside diphosphate kinase	null	null	GO:0005524, GO:0004550	ATP binding, nucleoside diphosphate kinase activity	GO:0006241, GO:0006183, GO:0006228, GO:0006165	CTP biosynthetic process, GTP biosynthetic process, UTP biosynthetic process, nucleoside diphosphate phosphorylation	null	null	null	null	null	null	null	2.7.4.6 (Nucleoside-diphosphate kinase)
CNAG_00079		0.48004	4.64285	3.16229	0.0753572	0.928687	null	hypothetical protein	null	null	null	null	null	null	null	null	null	null	null	null	null	null
CNAG_07376		0.257216	6.60419	3.15874	0.0755213	0.928687	null	hypothetical protein	null	null	null	null	null	null	null	null	null	null	null	null	null	null
CNAG_07943		0.425679	5.87884	3.15808	0.0755522	0.928687	null	hypothetical protein	null	null	null	null	null	null	null	null	null	null	null	null	null	null
CNAG_02441		0.706257	3.93304	3.14912	0.0759677	0.931836	null	hypothetical protein	null	null	GO:0005089	Rho guanyl-nucleotide exchange factor activity	GO:0035023	regulation of Rho protein signal transduction	null	null	null	null	null	null	null	null
CNAG_05198		0.427759	7.43032	3.14604	0.0761116	0.931836	null	DNA repair protein Rad7	null	null	null	null	null	null	null	null	null	null	null	null	null	null
CNAG_07406		0.387176	3.92832	3.14269	0.0762678	0.931892	null	pheromone alpha	null	null	null	null	null	null	null	null	null	null	null	null	null	null
CNAG_01388		-0.287579	6.44119	3.12623	0.0770419	0.939278	null	hypothetical protein	null	null	null	null	null	null	null	null	null	null	null	null	null	null
CNAG_04453		0.375239	5.253	3.11839	0.0774131	0.939278	IPC1	inositolphosphorylceramide synthase	GO:0016020	membrane	GO:0003824	catalytic activity	null	null	null	null	null	null	GO:0042438, GO:0009405	melanin biosynthetic process, pathogenesis	null	2.-.-.- (Transferases.)
CNAG_07327		-0.318815	5.01012	3.1176	0.077451	0.939278	null	hypothetical protein	null	null	GO:0016491	oxidoreductase activity	GO:0055114	oxidation-reduction process	null	null	null	null	null	null	null	null
CNAG_06392		-0.30609	5.0717	3.11632	0.0775115	0.939278	SGF29	SAGA-associated factor 29	null	null	null	null	null	null	null	null	null	null	null	null	null	null
CNAG_02723		-0.266843	6.23474	3.11343	0.0776495	0.939278	null	hypothetical protein	GO:0005634	nucleus	GO:0003677, GO:0000981, GO:0008270	DNA binding, RNA polymerase II transcription factor activity, sequence-specific DNA binding, zinc ion binding	GO:0006355, GO:0006351	regulation of transcription, DNA-templated, transcription, DNA-templated	null	null	null	null	null	null	null	null
CNAG_04713		-0.280282	6.28839	3.1105	0.0777892	0.939278	null	citrate lyase subunit beta-like protein	null	null	GO:0003824	catalytic activity	null	null	null	null	null	null	null	null	null	4.1.-.- (Carbon-carbon lyases.)
CNAG_05660		0.529842	5.63198	3.10395	0.0781025	0.941212	null	hypothetical protein	null	null	null	null	null	null	null	null	null	null	null	null	null	null
CNAG_00547		0.365852	8.95884	3.09153	0.0787006	0.945193	null	hypothetical protein	null	null	GO:0005089	Rho guanyl-nucleotide exchange factor activity	GO:0035023	regulation of Rho protein signal transduction	null	null	null	null	null	null	null	null
CNAG_07862		0.50258	5.60618	3.09071	0.0787405	0.945193	null	fumarate reductase	null	null	GO:0020037, GO:0000104	heme binding, succinate dehydrogenase activity	GO:0055114	oxidation-reduction process	null	null	null	null	null	null	null	1.3.1.6 (Fumarate reductase (NADH))
CNAG_02214		-0.335951	4.69133	3.08265	0.0791317	0.948038	UBC6-2	ubiquitin-conjugating enzyme E2 J1	null	null	GO:0016881	acid-amino acid ligase activity	null	null	null	null	null	null	null	null	null	6.3.2.19 (Transferred entry: 2.3.2.23, 2.3.2.27 and 6.2.1.45)
CNAG_05067		0.732627	2.54348	3.07866	0.0793258	0.948514	CLR5	hypothetical protein	null	null	null	null	null	null	null	null	null	null	GO:0045230	capsule organization	null	null
CNAG_06140		0.305605	7.89123	3.0627	0.0801087	0.955759	null	long-chain fatty acid transporter	null	null	GO:0000062	fatty-acyl-CoA binding	null	null	null	null	null	null	null	null	null	null
CNAG_05911		0.584402	4.57586	3.05998	0.0802427	0.955759	null	hypothetical protein	null	null	null	null	null	null	null	null	null	null	null	null	null	null
CNAG_06724		0.375338	5.02237	3.05341	0.0805678	0.957775	null	DNA repair and recombination protein RAD52	null	null	null	null	GO:0006310, GO:0006281	DNA recombination, DNA repair	null	null	null	null	null	null	null	null
CNAG_05666		0.434274	2.37834	3.03251	0.0816117	0.963218	null	hypothetical protein	null	null	null	null	null	null	null	null	null	null	null	null	null	null
CNAG_01166		-0.25912	5.88519	3.02967	0.0817547	0.963218	URE4	urease accessory protein	null	null	GO:0016151	nickel cation binding	GO:0006807	nitrogen compound metabolic process	null	null	GO:0009039	urease activity	GO:0019740	nitrogen utilization	null	null
CNAG_02512		0.448097	8.14785	3.02936	0.0817701	0.963218	null	DNA repair protein RAD16	null	null	GO:0005524, GO:0003677, GO:0005515, GO:0008270	ATP binding, DNA binding, protein binding, zinc ion binding	null	null	null	null	null	null	null	null	null	3.6.4.- (Acting on ATP; involved in cellular and subcellular movement.)
CNAG_06230		0.338604	4.47125	3.02707	0.0818857	0.963218	null	hypothetical protein	GO:0016020	membrane	null	null	null	null	null	null	null	null	null	null	null	null
CNAG_03331		-0.261957	6.83696	3.02629	0.0819252	0.963218	null	Phosphatidylserine decarboxylase	null	null	GO:0004609	phosphatidylserine decarboxylase activity	GO:0008654	phospholipid biosynthetic process	null	null	null	null	null	null	null	4.1.1.65 (Phosphatidylserine decarboxylase)
CNAG_04008		-0.35435	3.55055	3.02548	0.081966	0.963218	null	hypothetical protein	null	null	null	null	null	null	null	null	null	null	null	null	null	null
CNAG_00984		-0.433763	10.6081	3.02018	0.0822345	0.964529	null	glucose and ribitol dehydrogenase	null	null	GO:0016491	oxidoreductase activity	GO:0008152	metabolic process	null	null	null	null	null	null	null	1.-.-.- (Oxidoreductases.)
CNAG_00728		0.371735	3.98139	3.00808	0.0828503	0.969901	null	dityrosine transporter	GO:0016021	integral component of membrane	null	null	GO:0055085	transmembrane transport	null	null	null	null	null	null	null	null
CNAG_02170		0.443865	4.33753	3.00123	0.0832011	0.971582	null	hypothetical protein	null	null	GO:0005515	protein binding	null	null	null	null	null	null	null	null	null	null
CNAG_07591		-0.331951	6.76801	2.99911	0.0833101	0.971582	null	mitochondrial metalloendopeptidase OMA1	GO:0016020	membrane	GO:0004222	metalloendopeptidase activity	GO:0006508	proteolysis	null	null	null	null	null	null	null	3.4.24.- (Metalloendopeptidases.)
CNAG_04524		0.278691	7.59778	2.99381	0.0835831	0.97292	null	zinc metalloprotease	null	null	GO:0004222	metalloendopeptidase activity	GO:0006508	proteolysis	null	null	null	null	null	null	null	3.4.24.- (Metalloendopeptidases.)
CNAG_01934		0.333076	3.4209	2.98581	0.0839974	0.97504	null	hypothetical protein	null	null	null	null	null	null	null	null	null	null	null	null	null	null
CNAG_08016		0.297542	6.5592	2.98417	0.0840825	0.97504	null	hypothetical protein	null	null	GO:0020037	heme binding	null	null	null	null	null	null	null	null	null	null
CNAG_02314		0.364656	5.4144	2.97868	0.0843683	0.97569	null	hypothetical protein	null	null	null	null	null	null	null	null	null	null	null	null	null	null
CNAG_05252		0.274034	6.4211	2.97345	0.0846412	0.97569	null	chaperone regulator	null	null	GO:0031072, GO:0051082	heat shock protein binding, unfolded protein binding	GO:0006457	protein folding	null	null	null	null	null	null	null	null
CNAG_02794		-0.298323	7.32696	2.97287	0.0846716	0.97569	null	dihydroorotate dehydrogenase (fumarate)	GO:0016020	membrane	GO:0004152	dihydroorotate dehydrogenase activity	GO:0006207, GO:0006222, GO:0055114	'de novo' pyrimidine nucleobase biosynthetic process, UMP biosynthetic process, oxidation-reduction process	null	null	null	null	null	null	null	1.3.5.2 (Dihydroorotate dehydrogenase (quinone))
CNAG_04553		0.372549	3.99346	2.97092	0.0847736	0.97569	null	hypothetical protein	null	null	GO:0016491	oxidoreductase activity	GO:0008152	metabolic process	null	null	null	null	null	null	null	1.1.1.35 (3-hydroxyacyl-CoA dehydrogenase)
CNAG_00543		0.331794	6.12704	2.94748	0.0860116	0.988088	null	hypothetical protein	null	null	GO:0008757	S-adenosylmethionine-dependent methyltransferase activity	null	null	null	null	null	null	null	null	null	2.1.1.9 (Thiol S-methyltransferase)
CNAG_00596		0.443019	3.89727	2.94075	0.0863704	0.990359	null	hypothetical protein	null	null	GO:0004553	hydrolase activity, hydrolyzing O-glycosyl compounds	GO:0005975	carbohydrate metabolic process	null	null	null	null	null	null	null	3.2.-.- (Glycosylases.)
CNAG_04677		0.415217	4.82322	2.93046	0.0869228	0.993048	null	xylitol dehydrogenase	null	null	GO:0016491, GO:0016747, GO:0008270	oxidoreductase activity, transferase activity, transferring acyl groups other than amino-acyl groups, zinc ion binding	GO:0055114	oxidation-reduction process	null	null	null	null	null	null	null	1.1.1.14 (L-iditol 2-dehydrogenase)
CNAG_06674		0.545444	4.3444	2.93036	0.0869281	0.993048	null	hypothetical protein	null	null	GO:0005089	Rho guanyl-nucleotide exchange factor activity	GO:0035023	regulation of Rho protein signal transduction	null	null	null	null	null	null	null	null
CNAG_03732		0.350237	5.29692	2.92644	0.0871392	0.993613	null	Integral membrane protein	null	null	null	null	null	null	null	null	null	null	null	null	null	null
CNAG_01043		-0.555045	9.87182	2.92016	0.0874791	0.994439	null	hypothetical protein	GO:0016020	membrane	null	null	null	null	null	null	null	null	null	null	null	null
CNAG_02155		0.909915	-0.0357119	2.91884	0.087551	0.994439	null	hypothetical protein	null	null	null	null	null	null	null	null	null	null	null	null	null	null
CNAG_05255		-0.271959	6.21472	2.91615	0.087697	0.994439	null	hypothetical protein	GO:0005634	nucleus	GO:0003677, GO:0000981, GO:0008270	DNA binding, RNA polymerase II transcription factor activity, sequence-specific DNA binding, zinc ion binding	GO:0006355, GO:0006351	regulation of transcription, DNA-templated, transcription, DNA-templated	null	null	null	null	null	null	null	null
CNAG_03145		0.609775	4.23614	2.91306	0.0878648	0.994506	null	hypothetical protein	null	null	null	null	null	null	null	null	null	null	null	null	null	null
CNAG_01210		0.578202	1.53762	2.90048	0.0885534	0.999961	null	hypothetical protein	null	null	null	null	null	null	null	null	null	null	null	null	null	null
CNAG_06749		0.438067	5.57146	2.89204	0.0890182	0.999961	null	hypothetical protein	null	null	null	null	null	null	null	null	null	null	null	null	null	null
CNAG_02048		0.468829	6.48079	2.88692	0.0893013	0.999961	PUT5	Proline dehydrogenase	null	null	null	null	null	null	null	null	null	null	GO:0015976, GO:0019740	carbon utilization, nitrogen utilization	null	1.5.5.2 (Proline dehydrogenase)
CNAG_05996		-0.29459	5.4314	2.87327	0.0900618	0.999961	null	solute carrier family 32 (vesicular inhibitory amino acid transporter)	null	null	null	null	null	null	null	null	null	null	null	null	null	null
CNAG_01151		-0.297023	5.32102	2.8723	0.0901162	0.999961	null	ubiquitin-conjugating enzyme E2 D/E	null	null	GO:0016881	acid-amino acid ligase activity	null	null	null	null	null	null	null	null	null	6.3.2.19 (Transferred entry: 2.3.2.23, 2.3.2.27 and 6.2.1.45)
CNAG_01521		-0.358475	5.04715	2.85659	0.091	0.999961	null	metallo-beta-lactamase	null	null	null	null	null	null	null	null	null	null	null	null	null	null
CNAG_03393		0.378625	4.81509	2.85038	0.0913521	0.999961	null	acyl-CoA thioesterase II	null	null	null	null	null	null	null	null	null	null	null	null	null	3.1.2.27 (Choloyl-CoA hydrolase)
CNAG_06162		0.556269	5.37394	2.84996	0.0913762	0.999961	null	hypothetical protein	null	null	null	null	null	null	null	null	null	null	null	null	null	null
CNAG_06440		-0.336687	5.6024	2.84768	0.0915061	0.999961	null	DNA dependent ATPase	null	null	GO:0005524, GO:0003677	ATP binding, DNA binding	null	null	null	null	null	null	null	null	null	3.6.4.- (Acting on ATP; involved in cellular and subcellular movement.)
CNAG_07826		0.464496	3.27038	2.84218	0.0918197	0.999961	null	hypothetical protein	null	null	null	null	null	null	null	null	null	null	null	null	null	null
CNAG_01776		0.379525	3.90099	2.8392	0.09199	0.999961	null	2,4-dihydroxyhept-2-ene-1,7-dioic acid aldolase	null	null	GO:0003824	catalytic activity	null	null	null	null	null	null	null	null	null	4.1.2.20 (2-dehydro-3-deoxyglucarate aldolase)
CNAG_07538		0.441197	9.93305	2.83917	0.0919916	0.999961	null	calcium/proton exchanger	GO:0016021	integral component of membrane	null	null	GO:0055085	transmembrane transport	null	null	null	null	null	null	null	null
CNAG_05859		0.300466	5.68357	2.83674	0.0921311	0.999961	null	hypothetical protein	null	null	null	null	GO:0009306	protein secretion	null	null	null	null	null	null	null	null
CNAG_06973		0.517021	5.236	2.83642	0.0921495	0.999961	null	hypothetical protein	null	null	null	null	null	null	null	null	null	null	null	null	null	null
CNAG_05003		-0.383172	5.53001	2.83397	0.09229	0.999961	null	hypothetical protein	null	null	null	null	null	null	null	null	null	null	null	null	null	null
CNAG_04096		0.478114	3.50286	2.82758	0.0926579	0.999961	null	racemase	null	null	null	null	null	null	null	null	null	null	null	null	null	4.2.1.90 (L-rhamnonate dehydratase)
CNAG_07592		0.821198	0.294406	2.82576	0.0927629	0.999961	null	hypothetical protein	null	null	null	null	null	null	null	null	null	null	null	null	null	null
CNAG_05752		0.661792	4.42547	2.81612	0.0933216	0.999961	KAR3	kinesin family member C1	null	null	GO:0005524, GO:0008017, GO:0003777	ATP binding, microtubule binding, microtubule motor activity	GO:0007018	microtubule-based movement	null	null	null	null	null	null	null	null
CNAG_04307		0.640699	5.91671	2.81178	0.0935742	0.999961	URO1	Urate oxidase	null	null	null	null	null	null	null	null	null	null	null	null	null	1.7.3.3 (Factor independent urate hydroxylase)
CNAG_07480		0.506163	1.09259	2.79906	0.0943195	0.999961	null	cytochrome b5 reductase	null	null	GO:0016491	oxidoreductase activity	GO:0055114	oxidation-reduction process	null	null	null	null	null	null	null	1.6.2.2 (Cytochrome-b5 reductase)
CNAG_06237		0.344518	6.25929	2.7888	0.0949254	0.999961	null	YeeE/YedE family protein	null	null	null	null	null	null	null	null	null	null	null	null	null	null
CNAG_02073		-0.264692	5.95103	2.78748	0.0950037	0.999961	null	DNA mismatch repair protein MLH1	null	null	GO:0005524, GO:0030983	ATP binding, mismatched DNA binding	GO:0006298	mismatch repair	null	null	null	null	null	null	null	null
CNAG_07882		0.756878	0.72282	2.78686	0.09504	0.999961	null	hypothetical protein	null	null	null	null	null	null	null	null	null	null	null	null	null	null
CNAG_01163		0.340056	6.53765	2.78076	0.0954027	0.999961	RAD54	DNA repair and recombination protein RAD54-like protein	null	null	GO:0005524, GO:0003677, GO:0016817	ATP binding, DNA binding, hydrolase activity, acting on acid anhydrides	null	null	null	null	null	null	null	null	null	3.6.4.- (Acting on ATP; involved in cellular and subcellular movement.)
CNAG_04107		-0.347858	4.00066	2.77621	0.0956744	0.999961	null	hypothetical protein	null	null	null	null	null	null	null	null	null	null	null	null	null	null
CNAG_05914		0.434504	3.80923	2.7627	0.0964852	0.999961	null	MFS transporter, SP family, general alpha glucoside:H symporter	GO:0016021, GO:0016020	integral component of membrane, membrane	GO:0022891, GO:0022857	substrate-specific transmembrane transporter activity, transmembrane transporter activity	GO:0055085	transmembrane transport	null	null	null	null	null	null	null	null
CNAG_04514		0.257008	7.15221	2.75322	0.0970587	0.999961	MPK1	CMGC/MAPK protein kinase	null	null	GO:0005524, GO:0004672, GO:0016772	ATP binding, protein kinase activity, transferase activity, transferring phosphorus-containing groups	GO:0006468	protein phosphorylation	null	null	null	null	GO:0045230, GO:0031505, GO:0042493, GO:0060992, GO:0006979, GO:1901355, GO:0072706	capsule organization, fungal-type cell wall organization, response to drug, response to fungicide, response to oxidative stress, response to rapamycin, response to sodium dodecyl sulfate	null	2.7.11.24 (Mitogen-activated protein kinase)
CNAG_07974		0.389856	4.79689	2.75118	0.0971825	0.999961	null	hypothetical protein	null	null	null	null	null	null	null	null	null	null	null	null	null	null
CNAG_02342		0.291454	5.12616	2.75	0.0972546	0.999961	null	hypothetical protein	GO:0016020	membrane	null	null	null	null	null	null	null	null	null	null	null	null
CNAG_00229		-0.372257	4.60201	2.7472	0.097425	0.999961	null	hypothetical protein	null	null	null	null	null	null	null	null	null	null	null	null	null	null
CNAG_04168		-0.432883	6.53728	2.72972	0.0984967	0.999961	null	histone H1/5	GO:0000786, GO:0005634	nucleosome, nucleus	GO:0003677	DNA binding	GO:0006334	nucleosome assembly	null	null	null	null	null	null	null	null
CNAG_04219	T1	-0.783552	1.13112	2.72957	0.0985055	0.999961	null	lactoylglutathione lyase, lactoylglutathione lyase, variant	null	null	null	null	null	null	null	null	null	null	null	null	null	4.4.1.5 (Lactoylglutathione lyase)
CNAG_04394		-0.428298	3.86787	2.72368	0.0988695	0.999961	null	hypothetical protein	null	null	null	null	null	null	null	null	null	null	null	null	null	3.2.1.31 (Beta-glucuronidase)
CNAG_02782		0.284143	5.69791	2.72253	0.0989409	0.999961	null	cytoplasmic protein	null	null	GO:0005515	protein binding	null	null	null	null	null	null	null	null	null	2.1.1.- (Methyltransferases.)
CNAG_00110		0.738338	4.17618	2.71713	0.0992765	0.999961	HPI3	hypothetical protein	null	null	GO:0017048, GO:0003779, GO:0005488	Rho GTPase binding, actin binding, binding	GO:0030036	actin cytoskeleton organization	null	null	null	null	null	null	null	null
CNAG_01138		0.427077	6.3137	2.71451	0.0994392	0.999961	CCP1	cytochrome c peroxidase, mitochondrial	null	null	GO:0020037, GO:0004601	heme binding, peroxidase activity	GO:0055114, GO:0006979	oxidation-reduction process, response to oxidative stress	null	null	null	null	GO:0006979	response to oxidative stress	null	1.11.1.- (Peroxidases.)
CNAG_07423		0.28438	5.0509	2.711	0.0996583	0.999961	null	hypothetical protein	null	null	null	null	null	null	null	null	null	null	null	null	null	null
CNAG_04416		0.402024	3.62365	2.68806	0.101103	0.999961	null	major facilitator superfamily transporter	GO:0016021	integral component of membrane	null	null	GO:0055085	transmembrane transport	null	null	null	null	null	null	null	null
CNAG_02827		0.32299	6.48752	2.68512	0.10129	0.999961	RUB1	ubiquitin-like protein Nedd8	null	null	GO:0005515	protein binding	null	null	null	null	null	null	GO:0042438, GO:0009405	melanin biosynthetic process, pathogenesis	null	null
CNAG_00800		-0.306482	5.64679	2.68306	0.10142	0.999961	null	nicotinamidase	null	null	GO:0003824	catalytic activity	GO:0008152	metabolic process	null	null	null	null	null	null	null	3.5.1.19 (Nicotinamidase)
CNAG_02405		0.324664	4.40006	2.679	0.101679	0.999961	null	hypothetical protein	null	null	null	null	null	null	null	null	null	null	null	null	null	null
CNAG_03323		0.340664	6.583	2.67475	0.101951	0.999961	null	hypothetical protein	null	null	null	null	null	null	null	null	null	null	null	null	null	null
CNAG_02551		-0.326942	3.99385	2.67365	0.102022	0.999961	null	dihydroxyacetone kinase 1	null	null	GO:0004371	glycerone kinase activity	GO:0006071	glycerol metabolic process	null	null	null	null	null	null	null	null
CNAG_03561		-0.285966	5.2144	2.67308	0.102058	0.999961	null	hypothetical protein	GO:0005634	nucleus	GO:0003677, GO:0000981, GO:0008270	DNA binding, RNA polymerase II transcription factor activity, sequence-specific DNA binding, zinc ion binding	GO:0006355, GO:0006351	regulation of transcription, DNA-templated, transcription, DNA-templated	null	null	null	null	null	null	null	null
CNAG_00691		0.412356	7.92214	2.65927	0.102948	0.999961	null	hypothetical protein	null	null	null	null	null	null	null	null	null	null	null	null	null	null
CNAG_01964		0.321577	5.07861	2.6586	0.102991	0.999961	OPT1	OPT family small oligopeptide transporter	null	null	null	null	GO:0055085	transmembrane transport	null	null	null	null	null	null	null	null
CNAG_06897		-0.376945	7.62307	2.65851	0.102997	0.999961	null	hypothetical protein	null	null	null	null	null	null	null	null	null	null	null	null	null	null
CNAG_06324		0.474416	3.26976	2.65275	0.103371	0.999961	null	zinc finger protein	null	null	GO:0008270	zinc ion binding	null	null	null	null	null	null	null	null	null	null
CNAG_06169		-0.407682	9.56166	2.64412	0.103933	0.999961	null	hypothetical protein	null	null	GO:0016491, GO:0008270	oxidoreductase activity, zinc ion binding	GO:0055114	oxidation-reduction process	null	null	null	null	null	null	null	1.-.-.- (Oxidoreductases.)
CNAG_01977		0.449551	3.42397	2.64143	0.10411	0.999961	null	hypothetical protein	null	null	null	null	null	null	null	null	null	null	null	null	null	null
CNAG_05819		-0.281341	5.25408	2.63606	0.104463	0.999961	null	hypothetical protein	null	null	null	null	null	null	null	null	null	null	null	null	null	null
CNAG_03397		-0.353862	7.54909	2.63248	0.104698	0.999961	null	hypothetical protein	null	null	null	null	null	null	null	null	null	null	null	null	null	null
CNAG_02074		-0.245734	6.82011	2.63173	0.104748	0.999961	null	mitochondrial processing peptidase	null	null	GO:0003824, GO:0046872	catalytic activity, metal ion binding	null	null	null	null	null	null	null	null	null	3.4.24.64 (Mitochondrial processing peptidase)
CNAG_01849		-0.439446	2.74255	2.6284	0.104968	0.999961	null	hypothetical protein	null	null	null	null	null	null	null	null	null	null	null	null	null	null
CNAG_07513		0.304228	7.24433	2.62508	0.105187	0.999961	null	hypothetical protein	null	null	null	null	null	null	null	null	null	null	null	null	null	null
CNAG_03214		-0.289801	5.48307	2.60933	0.106237	0.999961	null	tRNA (uracil-O(2)-)-methyltransferase	null	null	GO:0008168	methyltransferase activity	null	null	null	null	null	null	null	null	null	2.1.1.211 (tRNA(Ser) (uridine(44)-2'-O)-methyltransferase)
CNAG_03184		0.545485	4.95898	2.6014	0.10677	0.999961	null	BUB protein kinase	null	null	GO:0005524, GO:0004672, GO:0016772	ATP binding, protein kinase activity, transferase activity, transferring phosphorus-containing groups	GO:0006468	protein phosphorylation	null	null	null	null	null	null	null	2.7.11.1 (Non-specific serine/threonine protein kinase)
CNAG_02666		0.314579	4.86214	2.59606	0.10713	0.999961	null	hypothetical protein	null	null	null	null	null	null	null	null	null	null	null	null	null	null
CNAG_03072		0.457515	10.6498	2.58484	0.107891	0.999961	null	enolase	GO:0000015	phosphopyruvate hydratase complex	GO:0000287, GO:0004634	magnesium ion binding, phosphopyruvate hydratase activity	GO:0006096	glycolytic process	null	null	null	null	null	null	null	4.2.1.11 (Phosphopyruvate hydratase)
CNAG_04730		-0.28954	6.75315	2.58139	0.108127	0.999961	GPR4	G-protein coupled receptor	GO:0016021	integral component of membrane	null	null	null	null	null	null	null	null	GO:0045230, GO:0007618	capsule organization, mating	null	null
CNAG_07526		0.8619	-0.0345379	2.58131	0.108132	0.999961	null	hypothetical protein	null	null	null	null	null	null	null	null	null	null	null	null	null	null
CNAG_05979		-0.245943	5.59409	2.57592	0.108501	0.999961	null	phosphoglycerate dehydrogenase	null	null	GO:0051287, GO:0016616	NAD binding, oxidoreductase activity, acting on the CH-OH group of donors, NAD or NADP as acceptor	GO:0008152, GO:0055114	metabolic process, oxidation-reduction process	null	null	null	null	null	null	null	1.1.1.- (With NAD(+) or NADP(+) as acceptor.)
CNAG_00568		0.438286	3.43795	2.57021	0.108893	0.999961	null	hypothetical protein	null	null	null	null	null	null	null	null	null	null	null	null	null	null
CNAG_03477		0.80654	6.08086	2.56909	0.108971	0.999961	null	hypothetical protein	null	null	null	null	null	null	null	null	null	null	null	null	null	null
CNAG_02721		0.427101	5.5921	2.56842	0.109017	0.999961	null	leucine repeat containing protein	null	null	GO:0005515	protein binding	null	null	null	null	null	null	null	null	null	null
CNAG_05645		-0.251688	7.16858	2.56663	0.10914	0.999961	null	COP9 signalosome complex subunit 3	null	null	GO:0005515	protein binding	null	null	null	null	null	null	null	null	null	null
CNAG_02488		-0.3313	4.76397	2.56539	0.109226	0.999961	null	methionyl-tRNA formyltransferase	null	null	GO:0003824, GO:0016742	catalytic activity, hydroxymethyl-, formyl- and related transferase activity	GO:0009058, GO:0008152	biosynthetic process, metabolic process	null	null	null	null	null	null	null	null
CNAG_01165		-0.242921	5.92123	2.5612	0.109515	0.999961	null	D-erythro-sphingosine kinase	null	null	GO:0003951, GO:0004143	NAD+ kinase activity, diacylglycerol kinase activity	GO:0008152, GO:0007205	metabolic process, protein kinase C-activating G-protein coupled receptor signaling pathway	null	null	null	null	null	null	null	2.7.1.91 (Sphinganine kinase)
CNAG_02729		0.36048	3.69723	2.56048	0.109565	0.999961	null	hypothetical protein	null	null	null	null	null	null	null	null	null	null	null	null	null	null
CNAG_02606		-0.26688	5.92934	2.55922	0.109652	0.999961	null	hypothetical protein	null	null	null	null	null	null	null	null	null	null	null	null	null	null
CNAG_07849		0.325004	3.65811	2.55714	0.109797	0.999961	null	hypothetical protein	null	null	null	null	null	null	null	null	null	null	null	null	null	null
CNAG_02934	T0	1.884	0.214589	2.55322	0.11007	0.999961	null	hypothetical protein, hypothetical protein, variant	null	null	null	null	null	null	null	null	null	null	null	null	null	null
CNAG_01761		-0.459744	10.0122	2.55279	0.110099	0.999961	null	hypothetical protein	null	null	null	null	null	null	null	null	null	null	null	null	null	null
CNAG_02288		-0.325211	3.49055	2.55018	0.110282	0.999961	null	solute carrier family 25 (mitochondrial citrate transporter), member 1	null	null	null	null	null	null	null	null	null	null	null	null	null	null
CNAG_04574		0.350192	4.36016	2.54801	0.110433	0.999961	null	dolichyl-phosphate mannosyltransferase polypeptide 2, regulatory subunit	GO:0030176	integral component of endoplasmic reticulum membrane	null	null	GO:0009059	macromolecule biosynthetic process	null	null	null	null	null	null	null	null
CNAG_00406		0.468103	4.74013	2.54684	0.110515	0.999961	null	hypothetical protein	null	null	null	null	null	null	null	null	null	null	null	null	null	null
CNAG_02795		-0.325017	4.48034	2.54297	0.110786	0.999961	null	Phosphoribosylglycinamide formyltransferase	null	null	GO:0016742	hydroxymethyl-, formyl- and related transferase activity	GO:0009058	biosynthetic process	null	null	null	null	null	null	null	2.1.2.2 (Phosphoribosylglycinamide formyltransferase)
CNAG_03387		-0.265915	5.94802	2.53895	0.111069	0.999961	null	hypothetical protein	null	null	null	null	null	null	null	null	null	null	null	null	null	null
CNAG_02683		-0.32726	6.60154	2.5336	0.111445	0.999961	null	hypothetical protein	null	null	null	null	null	null	null	null	null	null	null	null	null	null
CNAG_02508		0.448133	4.29164	2.53198	0.11156	0.999961	null	hypothetical protein	null	null	GO:0008080	N-acetyltransferase activity	null	null	null	null	null	null	null	null	null	null
CNAG_05420		-0.276522	6.56654	2.53069	0.111651	0.999961	USV101	Nutrient and stress factor 1, putative	null	null	GO:0046872	metal ion binding	null	null	GO:0005634	nucleus	null	null	GO:0045230, GO:0042438	capsule organization, melanin biosynthetic process	null	null
CNAG_00315		-0.307104	8.78921	2.52035	0.112386	0.999961	null	HHE domain-containing protein	null	null	null	null	null	null	null	null	null	null	null	null	null	null
CNAG_03977		0.389814	5.19237	2.51576	0.112713	0.999961	null	hypothetical protein	null	null	null	null	null	null	null	null	null	null	null	null	null	null
CNAG_01672		0.831536	-0.128455	2.5107	0.113075	0.999961	null	Ras family protein	GO:0005622, GO:0016020	intracellular, membrane	GO:0005525, GO:0003924	GTP binding, GTPase activity	GO:0006886, GO:0006913, GO:0006184, GO:0015031, GO:0007165, GO:0007264	intracellular protein transport, nucleocytoplasmic transport, obsolete GTP catabolic process, protein transport, signal transduction, small GTPase mediated signal transduction	null	null	null	null	null	null	null	null
CNAG_05186		0.334949	4.79613	2.50645	0.113381	0.999961	null	hypothetical protein	null	null	GO:0008270	zinc ion binding	null	null	null	null	null	null	null	null	null	null
CNAG_03454		0.825243	1.59898	2.50285	0.11364	0.999961	null	hypothetical protein	null	null	null	null	null	null	null	null	null	null	null	null	null	null
CNAG_02776		0.311007	4.77351	2.50282	0.113642	0.999961	null	hypothetical protein	null	null	null	null	null	null	null	null	null	null	null	null	null	null
CNAG_07545	T0	0.539903	0.830087	2.49786	0.114001	0.999961	null	nuclear protein, nuclear protein, variant	GO:0005634	nucleus	GO:0003677, GO:0000981, GO:0008270	DNA binding, RNA polymerase II transcription factor activity, sequence-specific DNA binding, zinc ion binding	GO:0006355, GO:0006351	regulation of transcription, DNA-templated, transcription, DNA-templated	null	null	null	null	null	null	null	null
CNAG_07370		0.55511	1.69097	2.49252	0.114389	0.999961	null	hypothetical protein	null	null	GO:0043565, GO:0003700	sequence-specific DNA binding, transcription factor activity, sequence-specific DNA binding	GO:0006355	regulation of transcription, DNA-templated	null	null	null	null	null	null	null	null
CNAG_03511		0.443126	4.78979	2.48801	0.114716	0.999961	null	hypothetical protein	null	null	null	null	null	null	null	null	null	null	null	null	null	null
CNAG_07393		0.321857	3.79599	2.488	0.114717	0.999961	null	hypothetical protein	null	null	null	null	null	null	null	null	null	null	null	null	null	null
CNAG_07856		0.320668	7.50208	2.4859	0.114871	0.999961	null	hypothetical protein	null	null	null	null	null	null	null	null	null	null	null	null	null	null
CNAG_03849		0.249707	7.22379	2.48478	0.114953	0.999961	ASG1	nuclear protein	GO:0005634	nucleus	GO:0003677, GO:0000981, GO:0008270	DNA binding, RNA polymerase II transcription factor activity, sequence-specific DNA binding, zinc ion binding	GO:0006355, GO:0006351	regulation of transcription, DNA-templated, transcription, DNA-templated	null	null	null	null	null	null	null	null
CNAG_03156		0.248728	6.54107	2.48231	0.115133	0.999961	null	hypothetical protein	null	null	null	null	null	null	null	null	null	null	null	null	null	null
CNAG_06385	T0	0.631778	0.154647	2.48082	0.115242	0.999961	null	GAF domain-containing protein, GAF domain-containing protein, variant	null	null	GO:0005515	protein binding	null	null	null	null	null	null	null	null	null	1.8.4.14 (L-methionine (R)-S-oxide reductase)
CNAG_03759		0.405767	5.8747	2.47859	0.115405	0.999961	null	conidiation-specific protein 6	null	null	null	null	null	null	null	null	null	null	null	null	null	null
CNAG_07924		0.36425	5.91084	2.47468	0.115693	0.999961	MCM1	Pheromone receptor transcription factor, putative	null	null	GO:0003677, GO:0046983	DNA binding, protein dimerization activity	null	null	null	null	null	null	GO:0045230	capsule organization	null	null
CNAG_04454		0.497664	1.40134	2.469	0.116112	0.999961	null	hypothetical protein	null	null	null	null	null	null	null	null	null	null	null	null	null	null
CNAG_02896		-0.262132	6.86603	2.4639	0.116489	0.999961	ERG130	hydroxymethylglutaryl-CoA synthase	null	null	GO:0003824, GO:0004421	catalytic activity, hydroxymethylglutaryl-CoA synthase activity	GO:0008299, GO:0008152	isoprenoid biosynthetic process, metabolic process	null	null	null	null	null	null	null	2.3.3.10 (Hydroxymethylglutaryl-CoA synthase)
CNAG_02027		0.245669	6.22105	2.46074	0.116724	0.999961	null	hypothetical protein	null	null	null	null	null	null	null	null	null	null	null	null	null	null
CNAG_02169		0.504732	4.3917	2.46035	0.116753	0.999961	null	hypothetical protein	null	null	null	null	null	null	null	null	null	null	null	null	null	null
CNAG_04821		-0.231904	6.55059	2.45909	0.116846	0.999961	null	PAB-dependent poly(A)-specific ribonuclease subunit PAN3	null	null	GO:0005524, GO:0046872, GO:0004672, GO:0016772	ATP binding, metal ion binding, protein kinase activity, transferase activity, transferring phosphorus-containing groups	GO:0006468	protein phosphorylation	null	null	null	null	null	null	null	null
CNAG_06935		0.307248	5.99405	2.45825	0.116909	0.999961	null	isochorismatase hydrolase	null	null	GO:0003824	catalytic activity	GO:0008152	metabolic process	null	null	null	null	null	null	null	3.5.1.59 (N-carbamoylsarcosine amidase)
CNAG_07499		0.30027	6.60333	2.4523	0.117353	0.999961	CHS8	Chitin synthase	null	null	GO:0004100	chitin synthase activity	GO:0006031	chitin biosynthetic process	null	null	null	null	null	null	null	2.4.1.16 (Chitin synthase)
CNAG_06520		-0.457945	3.2801	2.44472	0.117921	0.999961	null	hypothetical protein	null	null	GO:0008168	methyltransferase activity	GO:0008152	metabolic process	null	null	null	null	null	null	null	2.1.1.- (Methyltransferases.)
CNAG_05544		-0.296903	5.48031	2.4355	0.118616	0.999961	null	hypothetical protein	null	null	null	null	null	null	null	null	null	null	null	null	null	null
CNAG_00678		0.251778	7.38305	2.4341	0.118722	0.999961	URE7	urease accessory protein UreG	null	null	GO:0003924, GO:0016151	GTPase activity, nickel cation binding	GO:0006807	nitrogen compound metabolic process	null	null	GO:0009039	urease activity	GO:0019740, GO:0009405	nitrogen utilization, pathogenesis	null	null
CNAG_05534		0.365053	5.72342	2.434	0.11873	0.999961	PLR1	pyridoxal reductase	null	null	null	null	null	null	null	null	null	null	null	null	null	1.1.1.- (With NAD(+) or NADP(+) as acceptor.)
CNAG_05817		0.282597	7.72744	2.42423	0.119472	0.999961	GMT1	GDP-mannose transporter 1	GO:0016021	integral component of membrane	GO:0005338	nucleotide-sugar transmembrane transporter activity	GO:0015780, GO:0055085	nucleotide-sugar transport, transmembrane transport	GO:0000139	Golgi membrane	null	null	GO:0045230	capsule organization	null	null
CNAG_03233		0.375492	7.32424	2.42179	0.119658	0.999961	null	hypothetical protein	null	null	null	null	null	null	null	null	null	null	null	null	null	null
CNAG_04860		0.267526	7.24166	2.42013	0.119785	0.999961	XPT1	xylosylphosphotransferase	null	null	null	null	null	null	GO:0005794	Golgi apparatus	GO:0035252	UDP-xylosyltransferase activity	GO:0006493	protein O-linked glycosylation	null	2.7.8.32 (3-O-alpha-D-mannopyranosyl-alpha-D-mannopyranosexylosylphosphotransferase)
CNAG_03161		0.379713	6.32523	2.41859	0.119903	0.999961	null	hypothetical protein	null	null	null	null	null	null	null	null	null	null	null	null	null	null
CNAG_00753		0.259738	6.08422	2.41775	0.119967	0.999961	null	hypothetical protein	null	null	null	null	null	null	null	null	null	null	null	null	null	null
CNAG_04767		-0.261065	5.69007	2.41501	0.120178	0.999961	null	hypothetical protein	GO:0016021	integral component of membrane	null	null	null	null	null	null	null	null	null	null	null	null
CNAG_07005		-0.300135	6.90309	2.41313	0.120321	0.999961	BSP2	Armadillo/beta-catenin repeat protein	null	null	GO:0005488	binding	null	null	null	null	null	null	null	null	null	null
CNAG_01429		-0.236572	5.84199	2.40287	0.121113	0.999961	null	hypothetical protein	null	null	null	null	null	null	null	null	null	null	null	null	null	null
CNAG_03176		0.350163	8.78994	2.39167	0.121984	0.999961	null	endoplasmic oxidoreductin 1	GO:0005783	endoplasmic reticulum	GO:0016671, GO:0003756	oxidoreductase activity, acting on a sulfur group of donors, disulfide as acceptor, protein disulfide isomerase activity	GO:0055114	oxidation-reduction process	null	null	null	null	null	null	null	1.8.4.- (With a disulfide as acceptor.)
CNAG_00373		0.475113	6.44437	2.38877	0.12221	0.999961	null	glucan 1,3-beta-glucosidase	null	null	GO:0004553	hydrolase activity, hydrolyzing O-glycosyl compounds	GO:0005975	carbohydrate metabolic process	null	null	null	null	null	null	null	null
CNAG_07093		-0.374121	4.90132	2.38805	0.122266	0.999961	null	hypothetical protein	null	null	null	null	null	null	null	null	null	null	null	null	null	null
CNAG_02979		0.365855	4.57493	2.38498	0.122507	0.999961	null	hypothetical protein	null	null	GO:0016491, GO:0016706	oxidoreductase activity, oxidoreductase activity, acting on paired donors, with incorporation or reduction of molecular oxygen, 2-oxoglutarate as one donor, and incorporation of one atom each of oxygen into both donors	GO:0055114	oxidation-reduction process	null	null	null	null	null	null	null	1.14.11.- (With 2-oxoglutarate as one donor, and incorporation of one atom each of oxygen into both donors.)
CNAG_04828		0.398219	8.50027	2.38374	0.122604	0.999961	null	Histone H3	GO:0000786	nucleosome	GO:0003677, GO:0046982	DNA binding, protein heterodimerization activity	null	null	null	null	null	null	null	null	null	null
CNAG_01127		-0.286743	5.59852	2.37946	0.12294	0.999961	null	hypothetical protein	null	null	null	null	null	null	null	null	null	null	null	null	null	null
CNAG_00550		0.326392	4.16673	2.36658	0.123958	0.999961	null	DNA mismatch repair protein Msh5	null	null	GO:0005524, GO:0030983	ATP binding, mismatched DNA binding	GO:0006298	mismatch repair	null	null	null	null	null	null	null	null
CNAG_03155		-0.255363	6.22879	2.36512	0.124074	0.999961	null	ENTH domain-containing protein	null	null	GO:0005543	phospholipid binding	null	null	null	null	null	null	null	null	null	null
CNAG_05592		0.378901	9.92664	2.36393	0.124169	0.999961	ECA1	potassium/sodium efflux P-type ATPase, fungal- type	GO:0016021	integral component of membrane	GO:0019829, GO:0046872, GO:0000166	cation-transporting ATPase activity, metal ion binding, nucleotide binding	GO:0006812	cation transport	null	null	null	null	GO:0009405, GO:0051592, GO:0042221, GO:1901327, GO:1904576	pathogenesis, response to calcium ion, response to chemical, response to tacrolimus, response to tunicamycin	null	3.6.3.8 (Calcium-transporting ATPase)
CNAG_07873		0.366662	7.36232	2.36317	0.12423	0.999961	null	MIPC synthase	null	null	null	null	null	null	null	null	null	null	null	null	null	2.4.-.- (Glycosyltransferases.)
CNAG_05790		-0.25156	6.02939	2.36126	0.124382	0.999961	null	OPT family small oligopeptide transporter	null	null	null	null	GO:0055085	transmembrane transport	null	null	null	null	null	null	null	null
CNAG_01603		0.303209	6.43152	2.36067	0.124428	0.999961	null	hypothetical protein	null	null	null	null	null	null	null	null	null	null	null	null	null	null
CNAG_01354		0.24149	5.88525	2.35938	0.124532	0.999961	null	hypothetical protein	GO:0016021	integral component of membrane	null	null	GO:0055085	transmembrane transport	null	null	null	null	GO:0046686	response to cadmium ion	null	null
CNAG_02799		0.397996	5.81678	2.35414	0.124951	0.999961	null	dihydroxyacetone kinase	null	null	GO:0005524, GO:0004371	ATP binding, glycerone kinase activity	GO:0006071	glycerol metabolic process	null	null	null	null	null	null	null	2.7.1.29 (Glycerone kinase)
CNAG_06489		-0.310029	7.13778	2.34961	0.125315	0.999961	null	Adenosine kinase	null	null	null	null	null	null	null	null	null	null	null	null	null	2.7.1.20 (Adenosine kinase)
CNAG_01638		0.328248	5.00435	2.33999	0.12609	0.999961	null	mitotic spindle assembly checkpoint protein MAD2	null	null	null	null	null	null	null	null	null	null	null	null	null	null
CNAG_05113		0.34417	5.37213	2.32965	0.126931	0.999961	null	aldehyde dehydrogenase (NAD)	null	null	GO:0016491	oxidoreductase activity	GO:0008152, GO:0055114	metabolic process, oxidation-reduction process	null	null	null	null	null	null	null	1.2.1.3 (Aldehyde dehydrogenase (NAD(+)))
CNAG_03248		-0.216017	6.6585	2.32785	0.127078	0.999961	null	rho GTPase activator	GO:0005622	intracellular	null	null	GO:0007165	signal transduction	null	null	null	null	null	null	null	null
CNAG_02071		0.335372	6.86056	2.32563	0.127258	0.999961	BNI4	putative scaffold protein	null	null	null	null	null	null	null	null	null	null	null	null	null	null
CNAG_02585		0.308399	9.42173	2.3225	0.127515	0.999961	null	hypothetical protein	null	null	null	null	null	null	null	null	null	null	null	null	null	null
CNAG_02500		0.422482	10.8383	2.31764	0.127914	0.999961	null	calnexin	GO:0005783	endoplasmic reticulum	GO:0005509, GO:0005515, GO:0051082	calcium ion binding, protein binding, unfolded protein binding	GO:0006457	protein folding	null	null	null	null	null	null	null	null
CNAG_01621		-0.53161	11.0707	2.31547	0.128092	0.999961	null	hypothetical protein	null	null	null	null	null	null	null	null	null	null	null	null	null	null
CNAG_01485		-0.284526	7.75607	2.31213	0.128368	0.999961	null	D-lactate dehydrogenase (cytochrome)	null	null	GO:0008762, GO:0003824, GO:0050660, GO:0016491, GO:0016614	UDP-N-acetylmuramate dehydrogenase activity, catalytic activity, flavin adenine dinucleotide binding, oxidoreductase activity, oxidoreductase activity, acting on CH-OH group of donors	GO:0055114	oxidation-reduction process	null	null	null	null	null	null	null	1.1.2.4 (D-lactate dehydrogenase (cytochrome))
CNAG_00456		0.300983	8.11013	2.30115	0.129278	0.999961	null	hypothetical protein	null	null	null	null	null	null	null	null	null	null	null	null	null	null
CNAG_04593		-0.298296	3.4933	2.29794	0.129545	0.999961	null	hypothetical protein	null	null	null	null	null	null	null	null	null	null	null	null	null	null
CNAG_04732		-0.235223	5.85369	2.29729	0.1296	0.999961	null	hypothetical protein	null	null	GO:0016787	hydrolase activity	null	null	null	null	null	null	null	null	null	3.6.1.- (In phosphorus-containing anhydrides.)
CNAG_01272		0.787858	8.31594	2.29072	0.130149	0.999961	null	hypothetical protein	null	null	null	null	null	null	null	null	null	null	null	null	null	null
CNAG_05183		-0.235556	6.23988	2.28791	0.130386	0.999961	null	hypothetical protein	GO:0016020	membrane	GO:0004222	metalloendopeptidase activity	GO:0006508	proteolysis	null	null	null	null	null	null	null	null
CNAG_06780		0.524619	1.91142	2.28506	0.130625	0.999961	null	hypothetical protein	null	null	null	null	null	null	null	null	null	null	null	null	null	null
CNAG_01080		-0.289523	4.64306	2.27398	0.131561	0.999961	null	Glycolate oxidase	null	null	GO:0010181, GO:0016491	FMN binding, oxidoreductase activity	GO:0055114	oxidation-reduction process	null	null	null	null	null	null	null	1.1.3.15 ((S)-2-hydroxy-acid oxidase)
CNAG_03784		-0.320316	2.528	2.26005	0.132749	0.999961	null	hypothetical protein	null	null	null	null	null	null	null	null	null	null	null	null	null	null
CNAG_00124		-0.314516	4.70611	2.252	0.133442	0.999961	CAS32	Capsule structure designer protein	null	null	null	null	null	null	null	null	null	null	null	null	null	null
CNAG_03527		-0.218278	6.56539	2.24902	0.133699	0.999961	null	cytoplasmic protein	null	null	GO:0005515, GO:0008270	protein binding, zinc ion binding	null	null	null	null	null	null	null	null	null	6.3.2.- (Acid--amino-acid ligases (peptide synthases).)
CNAG_05646		0.23589	5.92154	2.24811	0.133777	0.999961	null	hypothetical protein	null	null	null	null	null	null	null	null	null	null	null	null	null	null
CNAG_03920		0.267752	7.39428	2.23944	0.13453	0.999961	IDP1	isocitrate dehydrogenase, NADP-dependent	null	null	GO:0004450, GO:0016616	isocitrate dehydrogenase (NADP+) activity, oxidoreductase activity, acting on the CH-OH group of donors, NAD or NADP as acceptor	GO:0006102, GO:0055114	isocitrate metabolic process, oxidation-reduction process	null	null	null	null	GO:0080033, GO:0006979	response to nitrite, response to oxidative stress	null	1.1.1.42 (Isocitrate dehydrogenase (NADP(+)))
CNAG_04253		-0.350277	6.26586	2.2373	0.134716	0.999961	null	Transmembrane protein	null	null	null	null	null	null	null	null	null	null	null	null	null	null
CNAG_01457		-0.25401	6.10551	2.2349	0.134926	0.999961	BSP1	hypothetical protein	GO:0033557, GO:0005634	Slx1-Slx4 complex, nucleus	GO:0017108	5'-flap endonuclease activity	GO:0006281, GO:0006260	DNA repair, DNA replication	null	null	null	null	null	null	null	null
CNAG_05707		0.279067	5.94539	2.23261	0.135125	0.999961	null	cytoplasmic protein	null	null	null	null	null	null	null	null	null	null	null	null	null	null
CNAG_03508		-0.226729	6.13276	2.22668	0.135645	0.999961	null	hypothetical protein	GO:0016020	membrane	null	null	null	null	null	null	null	null	null	null	null	null
CNAG_02323		0.211493	5.96819	2.22601	0.135704	0.999961	null	hypothetical protein	null	null	GO:0005524, GO:0003677, GO:0003910	ATP binding, DNA binding, DNA ligase (ATP) activity	GO:0006310, GO:0006281	DNA recombination, DNA repair	null	null	null	null	null	null	null	null
CNAG_02658		0.278341	6.58222	2.22069	0.136172	0.999961	null	hypothetical protein	null	null	GO:0019901	protein kinase binding	GO:0000079	regulation of cyclin-dependent protein serine/threonine kinase activity	null	null	null	null	null	null	null	null
CNAG_00735		-0.336501	6.80502	2.21757	0.136448	0.999961	null	aldehyde dehydrogenase family 7 member A1	null	null	GO:0016491	oxidoreductase activity	GO:0008152, GO:0055114	metabolic process, oxidation-reduction process	null	null	null	null	null	null	null	1.2.1.3 (Aldehyde dehydrogenase (NAD(+)))
CNAG_04438		-0.218508	6.07867	2.21698	0.1365	0.999961	null	hypothetical protein	null	null	null	null	null	null	null	null	null	null	null	null	null	null
CNAG_00247		-0.422233	7.05813	2.21644	0.136548	0.999961	LYS9	alpha-aminoadipic semialdehyde synthase	null	null	GO:0016491	oxidoreductase activity	GO:0055114	oxidation-reduction process	null	null	null	null	null	null	null	1.5.1.10 (Saccharopine dehydrogenase (NADP(+), L-glutamate-forming))
CNAG_01108		0.289941	6.19455	2.2144	0.136729	0.999961	DAL2	Allantoicase	null	null	GO:0004037, GO:0004848	allantoicase activity, ureidoglycolate hydrolase activity	GO:0000256	allantoin catabolic process	null	null	null	null	null	null	null	3.5.3.4 (Allantoicase)
CNAG_03171		0.252057	6.91793	2.21434	0.136734	0.999961	SWE1	WEE protein kinase	null	null	GO:0005524, GO:0004672, GO:0016772	ATP binding, protein kinase activity, transferase activity, transferring phosphorus-containing groups	GO:0006468	protein phosphorylation	null	null	null	null	null	null	null	2.7.11.1 (Non-specific serine/threonine protein kinase)
CNAG_07324		0.242479	6.21933	2.21363	0.136796	0.999961	null	hypothetical protein	null	null	null	null	null	null	null	null	null	null	null	null	null	null
CNAG_03059		0.56207	7.05771	2.2133	0.136825	0.999961	null	hypothetical protein	GO:0005634	nucleus	GO:0003677, GO:0000981, GO:0008270	DNA binding, RNA polymerase II transcription factor activity, sequence-specific DNA binding, zinc ion binding	GO:0006355, GO:0006351	regulation of transcription, DNA-templated, transcription, DNA-templated	null	null	null	null	null	null	null	null
CNAG_02524		0.269498	6.83011	2.21327	0.136828	0.999961	null	hypothetical protein	null	null	null	null	null	null	null	null	null	null	null	null	null	null
CNAG_06497		-0.257451	5.83794	2.19686	0.138292	0.999961	null	microsomal epoxide hydrolase	null	null	GO:0033961	cis-stilbene-oxide hydrolase activity	null	null	null	null	null	null	null	null	null	3.3.2.9 (Microsomal epoxide hydrolase)
CNAG_00172		0.469735	4.99998	2.19577	0.13839	0.999961	null	kinesin	null	null	GO:0005524, GO:0008017, GO:0003777	ATP binding, microtubule binding, microtubule motor activity	GO:0007018	microtubule-based movement	null	null	null	null	null	null	null	null
CNAG_07687		0.312257	3.99259	2.1905	0.138864	0.999961	null	hypothetical protein	null	null	null	null	null	null	null	null	null	null	null	null	null	null
CNAG_03122		0.354965	3.03477	2.1825	0.139587	0.999961	null	hypothetical protein	null	null	null	null	null	null	null	null	null	null	null	null	null	null
CNAG_04041		-0.281306	6.12786	2.178	0.139996	0.999961	null	hypothetical protein	GO:0005634	nucleus	GO:0003677, GO:0000981, GO:0008270	DNA binding, RNA polymerase II transcription factor activity, sequence-specific DNA binding, zinc ion binding	GO:0006355, GO:0006351	regulation of transcription, DNA-templated, transcription, DNA-templated	null	null	null	null	null	null	null	null
CNAG_04989		-0.295089	6.00539	2.17421	0.140341	0.999961	null	protein FRG1	null	null	null	null	null	null	null	null	null	null	null	null	null	null
CNAG_03232		-0.43349	7.75213	2.17095	0.140639	0.999961	null	lactamase	null	null	null	null	null	null	null	null	null	null	null	null	null	null
CNAG_07860		-0.275107	6.5782	2.16838	0.140874	0.999961	null	peptidyl-prolyl cis-trans isomerase-like 2	null	null	GO:0003755	peptidyl-prolyl cis-trans isomerase activity	GO:0006457, GO:0000413	protein folding, protein peptidyl-prolyl isomerization	null	null	null	null	null	null	null	5.2.1.8 (Peptidylprolyl isomerase)
CNAG_01283		0.267633	5.18612	2.16389	0.141287	0.999961	CAP5	beta-1,2-xylosyltransferase	null	null	null	null	null	null	null	null	null	null	null	null	null	null
CNAG_05540		-0.281283	8.61522	2.16145	0.141511	0.999961	URE1	urease	null	null	GO:0016787, GO:0016810, GO:0016151, GO:0009039	hydrolase activity, hydrolase activity, acting on carbon-nitrogen (but not peptide) bonds, nickel cation binding, urease activity	GO:0006807, GO:0043419	nitrogen compound metabolic process, urea catabolic process	null	null	GO:0009039	urease activity	GO:0019740, GO:0009405	nitrogen utilization, pathogenesis	null	3.5.1.5 (Urease)
CNAG_03381		0.289689	4.80913	2.16014	0.141632	0.999961	null	hypothetical protein	null	null	null	null	null	null	null	null	null	null	null	null	null	null
CNAG_03725		0.268261	8.54342	2.15895	0.141741	0.999961	null	dTDP-4-dehydrorhamnose reductase	null	null	GO:0008831	dTDP-4-dehydrorhamnose reductase activity	GO:0045226	extracellular polysaccharide biosynthetic process	null	null	null	null	null	null	null	1.1.1.133 (dTDP-4-dehydrorhamnose reductase)
CNAG_06063		0.235379	6.50411	2.15795	0.141834	0.999961	null	cytochrome c oxidase assembly protein subunit 15	GO:0016021	integral component of membrane	GO:0016627	oxidoreductase activity, acting on the CH-CH group of donors	GO:0006784, GO:0055114	heme a biosynthetic process, oxidation-reduction process	null	null	null	null	null	null	null	1.3.-.- (Acting on the CH-CH group of donors.)
CNAG_04818		-0.487584	6.0985	2.15137	0.142442	0.999961	null	hypothetical protein	GO:0016021	integral component of membrane	null	null	GO:0055085	transmembrane transport	null	null	null	null	null	null	null	null
CNAG_06509		0.306488	5.21675	2.14997	0.142573	0.999961	null	hypothetical protein	null	null	null	null	null	null	null	null	null	null	null	null	null	null
CNAG_06267		-0.444434	9.18506	2.14968	0.1426	0.999961	null	hypothetical protein	null	null	null	null	null	null	null	null	null	null	null	null	null	null
CNAG_00749		-0.667681	2.52655	2.14687	0.142861	0.999961	null	alternative sulfate transporter	GO:0016021	integral component of membrane	null	null	GO:0055085	transmembrane transport	null	null	null	null	null	null	null	null
CNAG_06238		-0.321265	7.44848	2.13741	0.143745	0.999961	null	Glutathione S-transferase	null	null	GO:0005515	protein binding	null	null	null	null	null	null	null	null	null	2.5.1.18 (Glutathione transferase)
CNAG_01557		0.271803	8.20034	2.13187	0.144264	0.999961	CAM1	Calmodulin	null	null	GO:0005509	calcium ion binding	null	null	null	null	null	null	null	null	null	null
CNAG_03951		0.305278	5.23316	2.1263	0.14479	0.999961	null	hypothetical protein	null	null	null	null	null	null	null	null	null	null	null	null	null	null
CNAG_01539		0.605193	8.80702	2.12065	0.145325	0.999961	null	Myo-inositol-1-phosphate synthase	null	null	GO:0004512	inositol-3-phosphate synthase activity	GO:0006021, GO:0008654	inositol biosynthetic process, phospholipid biosynthetic process	null	null	null	null	null	null	null	5.5.1.4 (Inositol-3-phosphate synthase)
CNAG_03808		0.331907	7.41998	2.11361	0.145994	0.999961	null	aromatic amino acid aminotransferase I	null	null	GO:0030170	pyridoxal phosphate binding	GO:0009058	biosynthetic process	null	null	null	null	null	null	null	2.6.1.57 (Aromatic-amino-acid transaminase)
CNAG_05224		-0.304204	4.2714	2.10973	0.146365	0.999961	null	hypothetical protein	null	null	null	null	null	null	null	null	null	null	null	null	null	null
CNAG_07486		0.294252	6.12839	2.10941	0.146396	0.999961	null	hypothetical protein	null	null	null	null	null	null	null	null	null	null	null	null	null	null
CNAG_06555		-0.313576	6.06961	2.10933	0.146404	0.999961	null	aromatic amino acid aminotransferase I	null	null	GO:0030170	pyridoxal phosphate binding	GO:0009058	biosynthetic process	null	null	null	null	null	null	null	2.6.1.57 (Aromatic-amino-acid transaminase)
CNAG_06731		0.783786	0.865486	2.10558	0.146763	0.999961	null	hypothetical protein	null	null	null	null	null	null	null	null	null	null	null	null	null	null
CNAG_01716		-0.265264	6.29172	2.09594	0.147691	0.999961	null	hypothetical protein	null	null	GO:0005515	protein binding	null	null	null	null	null	null	null	null	null	null
CNAG_06806		0.228705	6.96018	2.09149	0.148121	0.999961	ETF1alpha	electron transfer flavoprotein alpha subunit	null	null	GO:0009055, GO:0050660	electron carrier activity, flavin adenine dinucleotide binding	null	null	null	null	null	null	null	null	null	null
CNAG_02031		-0.507806	1.6846	2.08613	0.148642	0.999961	null	hypothetical protein	null	null	null	null	null	null	null	null	null	null	null	null	null	null
CNAG_07703		-0.302944	3.82024	2.08601	0.148654	0.999961	null	hypothetical protein	null	null	null	null	null	null	null	null	null	null	null	null	null	null
CNAG_05440		-0.226902	5.96711	2.086	0.148655	0.999961	null	pyridoxamine 5'-phosphate oxidase	null	null	GO:0010181, GO:0016491, GO:0016638, GO:0004733	FMN binding, oxidoreductase activity, oxidoreductase activity, acting on the CH-NH2 group of donors, pyridoxamine-phosphate oxidase activity	GO:0055114, GO:0008615	oxidation-reduction process, pyridoxine biosynthetic process	null	null	null	null	null	null	null	1.4.3.5 (Pyridoxal 5'-phosphate synthase)
CNAG_04837		0.44436	2.45105	2.08241	0.149005	0.999961	MLN1	bHLH family transcription factor	null	null	GO:0046983	protein dimerization activity	null	null	null	null	null	null	GO:0042438	melanin biosynthetic process	null	null
CNAG_02684		-0.335831	8.08329	2.08178	0.149067	0.999961	null	hypothetical protein	null	null	null	null	null	null	null	null	null	null	null	null	null	null
CNAG_06638		0.274843	7.58066	2.08004	0.149236	0.999961	null	malate dehydrogenase (oxaloacetate- decarboxylating)	null	null	GO:0051287, GO:0004471, GO:0004470	NAD binding, malate dehydrogenase (decarboxylating) (NAD+) activity, malic enzyme activity	GO:0006108, GO:0055114	malate metabolic process, oxidation-reduction process	null	null	null	null	null	null	null	1.1.1.38 (Malate dehydrogenase (oxaloacetate-decarboxylating))
CNAG_00080		0.555642	3.09578	2.07607	0.149625	0.999961	null	hypothetical protein	null	null	null	null	null	null	null	null	null	null	null	null	null	null
CNAG_04157		0.305686	5.66421	2.07269	0.149957	0.999961	null	kinetochore protein Mis12/MTW1	GO:0000775, GO:0005634	chromosome, centromeric region, nucleus	null	null	GO:0007049, GO:0007067	cell cycle, mitotic nuclear division	null	null	null	null	null	null	null	null
CNAG_05875		0.235317	5.95911	2.06903	0.150317	0.999961	null	cytochrome c heme-lyase	GO:0005739	mitochondrion	GO:0004408	holocytochrome-c synthase activity	null	null	null	null	null	null	null	null	null	4.4.1.17 (Holocytochrome-c synthase)
CNAG_00261		0.388955	8.92485	2.06838	0.150381	0.999961	null	hypothetical protein	null	null	null	null	null	null	null	null	null	null	null	null	null	null
CNAG_01118		0.375108	4.18973	2.06805	0.150414	0.999961	null	AAT family amino acid transporter	GO:0016020	membrane	GO:0015171	amino acid transmembrane transporter activity	GO:0003333, GO:0055085, GO:0006810	amino acid transmembrane transport, transmembrane transport, transport	null	null	null	null	null	null	null	null
CNAG_00450		0.248604	6.65145	2.06198	0.151014	0.999961	LEU2	3-isopropylmalate dehydrogenase	GO:0005737	cytoplasm	GO:0003862, GO:0016616	3-isopropylmalate dehydrogenase activity, oxidoreductase activity, acting on the CH-OH group of donors, NAD or NADP as acceptor	GO:0009098, GO:0055114	leucine biosynthetic process, oxidation-reduction process	null	null	null	null	null	null	null	1.1.1.85 (3-isopropylmalate dehydrogenase)
CNAG_04691		0.413923	2.9013	2.05936	0.151273	0.999961	null	hypothetical protein	null	null	null	null	null	null	null	null	null	null	null	null	null	null
CNAG_01683		-0.407782	8.41141	2.05645	0.151563	0.999961	STL1	Monosaccharide transporter	GO:0016021, GO:0016020	integral component of membrane, membrane	GO:0022891, GO:0022857	substrate-specific transmembrane transporter activity, transmembrane transporter activity	GO:0055085	transmembrane transport	null	null	null	null	null	null	null	null
CNAG_01271		-0.202752	6.82815	2.05618	0.15159	0.999961	null	pre-mRNA-splicing factor isy1	null	null	null	null	null	null	null	null	null	null	null	null	null	null
CNAG_01540		0.390058	5.36136	2.05339	0.151867	0.999961	null	dehydrogenase	null	null	GO:0016491	oxidoreductase activity	null	null	null	null	null	null	null	null	null	null
CNAG_07493		0.923307	9.66009	2.0503	0.152176	0.999961	null	hypothetical protein	null	null	null	null	null	null	null	null	null	null	null	null	null	null
CNAG_06543		0.211531	7.08174	2.04892	0.152314	0.999961	null	ethanolaminephosphotransferase	GO:0016020	membrane	GO:0016780	phosphotransferase activity, for other substituted phosphate groups	GO:0008654	phospholipid biosynthetic process	null	null	null	null	null	null	null	2.7.8.- (Transferases for other substituted phosphate groups.)
CNAG_01070		0.420852	3.48326	2.04891	0.152315	0.999961	null	class II aldolase/adducin family protein	null	null	null	null	null	null	null	null	null	null	null	null	null	4.1.2.17 (L-fuculose-phosphate aldolase)
CNAG_04311		0.319578	5.53724	2.04841	0.152365	0.999961	null	charged multivesicular body protein 7	null	null	null	null	GO:0015031	protein transport	null	null	null	null	null	null	null	null
CNAG_06917		0.628484	4.76263	2.04513	0.152694	0.999961	null	thiol-specific antioxidant protein 3	null	null	GO:0016209, GO:0016491, GO:0051920	antioxidant activity, oxidoreductase activity, peroxiredoxin activity	GO:0055114	oxidation-reduction process	null	null	null	null	null	null	null	1.11.1.15 (Peroxiredoxin)
CNAG_01863		-0.249662	8.06444	2.04462	0.152745	0.999961	SNF2	ATP-dependent helicase STH1/SNF2	GO:0005634	nucleus	GO:0005524, GO:0003677, GO:0042393, GO:0016818, GO:0005515	ATP binding, DNA binding, histone binding, hydrolase activity, acting on acid anhydrides, in phosphorus-containing anhydrides, protein binding	GO:0006355	regulation of transcription, DNA-templated	null	null	null	null	null	null	null	3.6.4.- (Acting on ATP; involved in cellular and subcellular movement.)
CNAG_07824		-0.306052	4.38	2.03944	0.153266	0.999961	null	hypothetical protein	null	null	GO:0005515	protein binding	null	null	null	null	null	null	null	null	null	null
CNAG_07793		0.29976	4.90899	2.03706	0.153506	0.999961	null	hypothetical protein	null	null	null	null	null	null	null	null	null	null	null	null	null	null
CNAG_02102		-0.286868	4.54469	2.03673	0.15354	0.999961	null	hypothetical protein	null	null	null	null	null	null	null	null	null	null	null	null	null	null
CNAG_03215		0.328262	4.15404	2.03545	0.153669	0.999961	null	hypothetical protein	GO:0016021	integral component of membrane	null	null	GO:0055085	transmembrane transport	null	null	null	null	null	null	null	null
CNAG_04869		0.326646	5.72605	2.03299	0.153917	0.999961	PNB1	para-nitrobenzyl esterase	null	null	null	null	null	null	null	null	null	null	null	null	null	3.1.1.- (Carboxylic ester hydrolases.)
CNAG_02070		-0.494831	10.979	2.02023	0.155216	0.999961	null	hypothetical protein	null	null	null	null	null	null	null	null	null	null	null	null	null	null
CNAG_00460		-0.259532	5.74187	2.02005	0.155234	0.999961	LIV1	virulence related protein of unknown function	null	null	GO:0046983	protein dimerization activity	null	null	null	null	null	null	null	null	null	null
CNAG_00366		0.337144	3.11756	2.01947	0.155293	0.999961	null	hypothetical protein	null	null	null	null	null	null	null	null	null	null	null	null	null	null
CNAG_02085		-0.33108	5.1809	2.01081	0.156182	0.999961	HST302	histone deacetylase	null	null	GO:0070403	NAD+ binding	null	null	null	null	null	null	null	null	null	3.5.1.- (In linear amides.)
CNAG_02449		0.246281	6.42634	2.00424	0.15686	0.999961	null	long-chain fatty acid CoA ligase	null	null	GO:0003824	catalytic activity	GO:0008152	metabolic process	null	null	null	null	null	null	null	6.2.1.- (Acid--thiol ligases.)
CNAG_00677		0.456079	3.50648	1.99902	0.157401	0.999961	null	E3 ubiquitin-protein ligase UHRF1	null	null	GO:0042393	histone binding	null	null	null	null	null	null	null	null	null	6.3.2.- (Acid--amino-acid ligases (peptide synthases).)
CNAG_07445		0.295758	10.3793	1.99703	0.157608	0.999961	null	transketolase	null	null	GO:0003824, GO:0004802	catalytic activity, transketolase activity	GO:0008152	metabolic process	null	null	null	null	null	null	null	2.2.1.1 (Transketolase)
CNAG_07571		-0.280116	7.8832	1.99665	0.157647	0.999961	null	hypothetical protein	null	null	null	null	null	null	null	null	null	null	null	null	null	null
CNAG_02300		0.392159	7.72032	1.99598	0.157717	0.999961	null	hypothetical protein	null	null	null	null	null	null	null	null	null	null	null	null	null	null
CNAG_07488		0.223338	6.9562	1.99464	0.157857	0.999961	null	hypothetical protein	null	null	null	null	null	null	null	null	null	null	null	null	null	null
CNAG_06218		-0.268551	5.59004	1.99224	0.158107	0.999961	null	Amidase	null	null	GO:0016884, GO:0016811	carbon-nitrogen ligase activity, with glutamine as amido-N-donor, hydrolase activity, acting on carbon-nitrogen (but not peptide) bonds, in linear amides	null	null	null	null	null	null	null	null	null	3.5.1.4 (Amidase)
CNAG_03343		-0.293364	5.69187	1.99113	0.158223	0.999961	null	hypothetical protein	null	null	GO:0043565	sequence-specific DNA binding	null	null	null	null	null	null	null	null	null	3.1.-.- (Acting on ester bonds.)
CNAG_02412		-0.400223	3.95533	1.99015	0.158325	0.999961	null	rRNA-processing protein CGR1	null	null	null	null	null	null	null	null	null	null	null	null	null	null
CNAG_03224		0.836676	0.175762	1.98893	0.158453	0.999961	null	hypothetical protein	null	null	null	null	null	null	null	null	null	null	null	null	null	null
CNAG_04731		-0.321064	4.73836	1.98666	0.158691	0.999961	null	hypothetical protein	null	null	GO:0016787	hydrolase activity	null	null	null	null	null	null	null	null	null	3.6.1.- (In phosphorus-containing anhydrides.)
CNAG_01602		0.402208	6.27972	1.98659	0.158697	0.999961	null	IQ domain-containing calmodulin-binding protein	null	null	GO:0005515	protein binding	null	null	null	null	null	null	null	null	null	null
CNAG_07164	T0	0.72247	-0.0498916	1.98481	0.158884	0.999961	null	hypothetical protein, hypothetical protein, variant	null	null	null	null	null	null	null	null	null	null	null	null	null	null
CNAG_03996		0.2526	8.87581	1.98354	0.159018	0.999961	null	guanosine-diphosphatase	null	null	GO:0016787	hydrolase activity	null	null	null	null	null	null	null	null	null	3.6.1.42 (Guanosine-diphosphatase)
CNAG_03533		-0.204451	6.33377	1.98034	0.159355	0.999961	null	JmjC domain-containing histone demethylation protein 1	null	null	GO:0005515, GO:0008270	protein binding, zinc ion binding	null	null	null	null	null	null	null	null	null	1.14.11.27 ([Histone H3]-lysine-36 demethylase)
CNAG_05466		0.466144	1.92219	1.98006	0.159385	0.999961	null	hypothetical protein	null	null	null	null	null	null	null	null	null	null	null	null	null	null
CNAG_03929		0.307571	5.27335	1.97903	0.159493	0.999961	CAS42	putative sugar transporter	null	null	null	null	null	null	null	null	null	null	null	null	null	null
CNAG_07975		0.356032	6.03539	1.97667	0.159742	0.999961	null	hypothetical protein	null	null	null	null	null	null	null	null	null	null	null	null	null	null
CNAG_06810		-0.317994	3.26208	1.9741	0.160013	0.999961	null	hypothetical protein	null	null	null	null	null	null	null	null	null	null	null	null	null	null
CNAG_04271		0.310153	5.6961	1.96227	0.161271	0.999961	null	hypothetical protein	GO:0005634	nucleus	GO:0000981, GO:0004871, GO:0008270	RNA polymerase II transcription factor activity, sequence-specific DNA binding, signal transducer activity, zinc ion binding	GO:0006355, GO:0007165	regulation of transcription, DNA-templated, signal transduction	null	null	null	null	null	null	null	null
CNAG_03369		0.446295	4.84544	1.95618	0.161922	0.999961	null	WEE protein kinase	null	null	GO:0005524, GO:0004672, GO:0016772	ATP binding, protein kinase activity, transferase activity, transferring phosphorus-containing groups	GO:0006468	protein phosphorylation	null	null	null	null	null	null	null	null
CNAG_00302		0.302575	4.78893	1.95526	0.162022	0.999961	null	hypothetical protein	null	null	null	null	null	null	null	null	null	null	null	null	null	null
CNAG_05968		0.424471	3.5659	1.9516	0.162414	0.999961	CDC420	cell division control protein 42	GO:0005622, GO:0016020	intracellular, membrane	GO:0005525	GTP binding	GO:0006184, GO:0015031, GO:0007165, GO:0007264	obsolete GTP catabolic process, protein transport, signal transduction, small GTPase mediated signal transduction	null	null	null	null	GO:0016049, GO:0009405, GO:1903956	cell growth, pathogenesis, response to latrunculin B	null	null
CNAG_07390		0.350453	1.88067	1.9498	0.162608	0.999961	null	hypothetical protein	null	null	null	null	null	null	null	null	null	null	null	null	null	null
CNAG_07188		0.255248	4.86785	1.94661	0.162952	0.999961	null	hypothetical protein	null	null	null	null	null	null	null	null	null	null	null	null	null	null
CNAG_01496		-0.229221	7.32131	1.94572	0.163049	0.999961	null	protein phosphatase 5	GO:0005737, GO:0005634	cytoplasm, nucleus	GO:0016787, GO:0004721, GO:0005515	hydrolase activity, phosphoprotein phosphatase activity, protein binding	GO:0006470	protein dephosphorylation	null	null	null	null	null	null	null	3.1.3.16 (Protein-serine/threonine phosphatase)
CNAG_01006		-0.24481	5.06849	1.94424	0.163209	0.999961	null	hypothetical protein	null	null	null	null	null	null	null	null	null	null	null	null	null	null
CNAG_07475		0.46594	2.51799	1.93889	0.16379	0.999961	null	hypothetical protein	null	null	null	null	null	null	null	null	null	null	null	null	null	null
CNAG_05742		0.295815	5.96034	1.93742	0.163949	0.999961	STP1	putative site-2 protease	null	null	GO:0004222	metalloendopeptidase activity	GO:0006508	proteolysis	null	null	null	null	GO:0009405, GO:0032025, GO:0042493, GO:0001666	pathogenesis, response to cobalt ion, response to drug, response to hypoxia	null	3.4.24.85 (S2P endopeptidase)
CNAG_00777		0.307084	8.68068	1.93655	0.164043	0.999961	null	CCR4-NOT transcriptional complex subunit CAF120	null	null	null	null	null	null	null	null	null	null	null	null	null	null
CNAG_07351		-0.212063	6.83632	1.93645	0.164055	0.999961	LPI2	hypothetical protein	null	null	null	null	null	null	null	null	null	null	null	null	null	null
CNAG_03988		-0.280222	4.18441	1.93476	0.164239	0.999961	null	solute carrier family 38 (sodium-coupled neutral amino acid transporter), member 11	null	null	null	null	null	null	null	null	null	null	null	null	null	null
CNAG_00374		0.509813	8.4262	1.93041	0.164714	0.999961	null	hypothetical protein	null	null	null	null	null	null	null	null	null	null	null	null	null	null
CNAG_00076		-0.278259	5.09027	1.92942	0.164822	0.999961	null	A/G-specific adenine glycosylase	null	null	GO:0051539, GO:0003824, GO:0016787	4 iron, 4 sulfur cluster binding, catalytic activity, hydrolase activity	GO:0006281, GO:0006284	DNA repair, base-excision repair	null	null	null	null	null	null	null	3.2.2.- (Hydrolyzing N-glycosyl compounds.)
CNAG_06649		0.344038	3.63655	1.92897	0.164871	0.999961	null	Haloacid dehalogenase, type II	null	null	null	null	null	null	null	null	null	null	null	null	null	3.8.1.2 ((S)-2-haloacid dehalogenase)
CNAG_03432	T0	-0.350034	2.35316	1.92384	0.165434	0.999961	null	solute carrier family 2, solute carrier family 2, variant	GO:0016021, GO:0016020	integral component of membrane, membrane	GO:0022891, GO:0022857	substrate-specific transmembrane transporter activity, transmembrane transporter activity	GO:0055085	transmembrane transport	null	null	null	null	null	null	null	null
CNAG_01911		-0.203535	6.19167	1.92366	0.165454	0.999961	SEC6	exocyst complex component	GO:0000145	exocyst	null	null	GO:0006887	exocytosis	null	null	GO:0016682	oxidoreductase activity, acting on diphenols and related substances as donors, oxygen as acceptor	GO:0031505, GO:0051648	fungal-type cell wall organization, vesicle localization	null	null
CNAG_02304		-0.257638	4.77261	1.92269	0.16556	0.999961	null	mitochondrial distribution and morphology protein 34	null	null	null	null	null	null	null	null	null	null	null	null	null	null
CNAG_05514		0.682889	0.0782722	1.91944	0.165919	0.999961	null	hypothetical protein	null	null	null	null	null	null	null	null	null	null	null	null	null	null
CNAG_03885		-0.200427	6.39086	1.91931	0.165933	0.999961	null	cytoplasmic protein	null	null	null	null	null	null	null	null	null	null	null	null	null	null
CNAG_01931		0.606937	1.18129	1.91196	0.166745	0.999961	null	hypothetical protein	null	null	null	null	null	null	null	null	null	null	null	null	null	null
CNAG_00875		-0.232723	5.90432	1.90974	0.166992	0.999961	null	rab family protein	GO:0005622, GO:0016020	intracellular, membrane	GO:0005525, GO:0003924	GTP binding, GTPase activity	GO:0006886, GO:0006913, GO:0006184, GO:0015031, GO:0007165, GO:0007264	intracellular protein transport, nucleocytoplasmic transport, obsolete GTP catabolic process, protein transport, signal transduction, small GTPase mediated signal transduction	null	null	null	null	null	null	null	null
CNAG_05728		0.533896	0.911299	1.90784	0.167204	0.999961	null	hypothetical protein	null	null	null	null	null	null	null	null	null	null	null	null	null	null
CNAG_03995		-0.271058	7.11438	1.90041	0.168032	0.999961	null	hypothetical protein	null	null	null	null	null	null	null	null	null	null	null	null	null	null
CNAG_03386		-0.343382	5.62275	1.89907	0.168183	0.999961	null	solute carrier family 25 (mitochondrial carnitine/acylcarnitine transporter), member 20/29	null	null	null	null	null	null	null	null	null	null	null	null	null	null
CNAG_05683		-0.33541	11.474	1.89419	0.16873	0.999961	null	hypothetical protein	null	null	null	null	null	null	null	null	null	null	null	null	null	null
CNAG_02401		-0.208486	6.25631	1.89391	0.168762	0.999961	null	G patch domain-containing protein 1	null	null	GO:0003676	nucleic acid binding	null	null	null	null	null	null	null	null	null	null
CNAG_02566		0.221391	6.71468	1.89225	0.168948	0.999961	FKH2	hepatocyte nuclear factor	null	null	GO:0043565, GO:0003700	sequence-specific DNA binding, transcription factor activity, sequence-specific DNA binding	GO:0006355	regulation of transcription, DNA-templated	null	null	null	null	GO:0045230	capsule organization	null	null
CNAG_05581		0.310142	9.75328	1.89069	0.169124	0.999961	CHS3	Chitin synthase	null	null	null	null	null	null	null	null	null	null	GO:0006033, GO:0031505, GO:0042438, GO:0031000, GO:0009408, GO:0072706	chitin localization, fungal-type cell wall organization, melanin biosynthetic process, response to caffeine, response to heat, response to sodium dodecyl sulfate	null	2.4.1.16 (Chitin synthase)
CNAG_02872		0.607685	3.53368	1.88886	0.16933	0.999961	null	hypothetical protein	null	null	null	null	null	null	null	null	null	null	null	null	null	null
CNAG_06482		-0.258311	5.9153	1.88878	0.169339	0.999961	null	Amidase	null	null	GO:0016884, GO:0016811	carbon-nitrogen ligase activity, with glutamine as amido-N-donor, hydrolase activity, acting on carbon-nitrogen (but not peptide) bonds, in linear amides	null	null	null	null	null	null	null	null	null	3.5.1.4 (Amidase)
CNAG_03107		0.818712	0.224718	1.884	0.16988	0.999961	null	hypothetical protein	null	null	null	null	null	null	null	null	null	null	null	null	null	null
CNAG_04225		0.450521	4.10068	1.87591	0.1708	0.999961	null	hypothetical protein	null	null	null	null	null	null	null	null	null	null	null	null	null	null
CNAG_02443		0.241259	7.05475	1.87329	0.171099	0.999961	null	NADH dehydrogenase	null	null	null	null	null	null	null	null	null	null	null	null	null	1.6.5.3 (NADH:ubiquinone reductase (H(+)-translocating))
CNAG_05809		-0.252993	7.8995	1.87112	0.171347	0.999961	HEM15	ferrochelatase	null	null	GO:0004325	ferrochelatase activity	GO:0006783	heme biosynthetic process	null	null	null	null	null	null	null	4.99.1.1 (Protoporphyrin ferrochelatase)
CNAG_03413		0.249151	6.56676	1.86698	0.171821	0.999961	null	alginate lyase	null	null	null	null	null	null	null	null	null	null	null	null	null	null
CNAG_02753		-0.301405	7.43948	1.86483	0.172069	0.999961	LIV13	endoplasmic reticulum protein	GO:0016021	integral component of membrane	null	null	null	null	null	null	null	null	null	null	null	null
CNAG_06819		0.252457	7.76588	1.86426	0.172133	0.999961	null	DNA helicase INO80	null	null	GO:0005524, GO:0003677, GO:0016817	ATP binding, DNA binding, hydrolase activity, acting on acid anhydrides	null	null	null	null	null	null	null	null	null	3.6.4.12 (DNA helicase)
CNAG_00575		-0.311111	8.58772	1.86323	0.172252	0.999961	CAT3	Catalase 3	null	null	GO:0004096, GO:0020037	catalase activity, heme binding	GO:0055114, GO:0006979	oxidation-reduction process, response to oxidative stress	null	null	null	null	null	null	null	1.11.1.6 (Catalase)
CNAG_03056		-0.360378	4.71447	1.8614	0.172463	0.999961	null	hypothetical protein	null	null	null	null	null	null	null	null	null	null	null	null	null	null
CNAG_01795		0.37458	7.52085	1.85658	0.17302	0.999961	null	hypothetical protein	null	null	null	null	null	null	null	null	null	null	null	null	null	null
CNAG_04361		-0.396449	9.55776	1.85593	0.173095	0.999961	null	hypothetical protein	null	null	null	null	null	null	null	null	null	null	null	null	null	null
CNAG_02112		-0.274903	4.63337	1.85425	0.17329	0.999961	null	ubiquitin-conjugating enzyme E2 W	null	null	GO:0016881	acid-amino acid ligase activity	null	null	null	null	null	null	null	null	null	6.3.2.19 (Transferred entry: 2.3.2.23, 2.3.2.27 and 6.2.1.45)
CNAG_01021		-0.245061	6.90125	1.85388	0.173333	0.999961	null	ATP phosphoribosyltransferase	GO:0005737	cytoplasm	GO:0003879, GO:0000287	ATP phosphoribosyltransferase activity, magnesium ion binding	GO:0000105	histidine biosynthetic process	null	null	null	null	null	null	null	2.4.2.17 (ATP phosphoribosyltransferase)
CNAG_03985		0.231373	6.68928	1.85126	0.173637	0.999961	GRX5	Grx4 family monothiol glutaredoxin	null	null	GO:0009055, GO:0015035	electron carrier activity, protein disulfide oxidoreductase activity	GO:0045454	cell redox homeostasis	null	null	null	null	null	null	null	null
CNAG_04735		0.419102	9.09066	1.85034	0.173744	0.999961	MEP1	extracellular elastinolytic metalloproteinase	GO:0005615	extracellular space	GO:0004222, GO:0008270	metalloendopeptidase activity, zinc ion binding	null	null	null	null	null	null	null	null	null	3.4.24.- (Metalloendopeptidases.)
CNAG_06017		0.37862	4.71427	1.84673	0.174165	0.999961	null	hypothetical protein	null	null	null	null	null	null	null	null	null	null	null	null	null	null
CNAG_05192		0.357984	2.37937	1.84519	0.174344	0.999961	null	hypothetical protein	null	null	null	null	null	null	null	null	null	null	null	null	null	null
CNAG_04640		0.314973	10.6474	1.84434	0.174443	0.999961	ACL1	ATP-citrate synthase subunit 1	GO:0005737	cytoplasm	GO:0003878, GO:0003824, GO:0048037, GO:0046912	ATP citrate synthase activity, catalytic activity, cofactor binding, transferase activity, transferring acyl groups, acyl groups converted into alkyl on transfer	GO:0044262, GO:0008152	cellular carbohydrate metabolic process, metabolic process	null	null	null	null	GO:0045230, GO:0015976, GO:0031505, GO:0042438, GO:0009405, GO:0042493	capsule organization, carbon utilization, fungal-type cell wall organization, melanin biosynthetic process, pathogenesis, response to drug	null	2.3.3.8 (ATP citrate synthase)
CNAG_05785		0.458703	3.36091	1.84398	0.174485	0.999961	STB4	putative transcription factor	GO:0005634	nucleus	GO:0000981, GO:0008270	RNA polymerase II transcription factor activity, sequence-specific DNA binding, zinc ion binding	GO:0006355	regulation of transcription, DNA-templated	null	null	null	null	null	null	null	null
CNAG_02458		0.243876	8.11575	1.84367	0.174521	0.999961	null	GTPase activating protein	GO:0005622	intracellular	null	null	GO:0035556, GO:0007165	intracellular signal transduction, signal transduction	null	null	null	null	null	null	null	null
CNAG_06519		-0.248391	4.55421	1.83925	0.175039	0.999961	null	autophagy protein 5	GO:0005737	cytoplasm	null	null	GO:0006914	autophagy	null	null	null	null	null	null	null	null
CNAG_01381		-0.223617	5.56833	1.83919	0.175046	0.999961	null	hypothetical protein	null	null	null	null	null	null	null	null	null	null	null	null	null	3.1.13.- (Exoribonucleases producing 5'-phosphomonoesters.)
CNAG_00603		-0.293947	5.64184	1.8387	0.175104	0.999961	null	pre-rRNA-processing protein PNO1	null	null	GO:0003723	RNA binding	null	null	null	null	null	null	null	null	null	null
CNAG_02392		-0.294777	4.65652	1.83461	0.175584	0.999961	null	hypothetical protein	null	null	null	null	null	null	null	null	null	null	null	null	null	null
CNAG_06378		-0.267149	4.77263	1.83189	0.175904	0.999961	null	hypothetical protein	null	null	null	null	null	null	null	null	null	null	null	null	null	null
CNAG_01513		-0.270396	4.29927	1.83078	0.176035	0.999961	null	hypothetical protein	null	null	GO:0016757	transferase activity, transferring glycosyl groups	null	null	null	null	null	null	null	null	null	null
CNAG_00782		-0.229768	5.93446	1.82991	0.176138	0.999961	null	STE/STE20/Fray protein kinase	null	null	GO:0005524, GO:0004672, GO:0016772	ATP binding, protein kinase activity, transferase activity, transferring phosphorus-containing groups	GO:0006468	protein phosphorylation	null	null	null	null	null	null	null	null
CNAG_00830		-0.218694	5.8301	1.82938	0.176201	0.999961	null	hypothetical protein	GO:0005634	nucleus	GO:0003677, GO:0000981, GO:0008270	DNA binding, RNA polymerase II transcription factor activity, sequence-specific DNA binding, zinc ion binding	GO:0006355, GO:0006351	regulation of transcription, DNA-templated, transcription, DNA-templated	null	null	null	null	null	null	null	null
CNAG_00999		-0.254885	5.86652	1.82927	0.176213	0.999961	null	hypothetical protein	GO:0016021	integral component of membrane	null	null	null	null	null	null	null	null	null	null	null	null
CNAG_02839		0.287023	4.48816	1.81725	0.177641	0.999961	null	hypothetical protein	null	null	GO:0050660, GO:0016491	flavin adenine dinucleotide binding, oxidoreductase activity	GO:0055114	oxidation-reduction process	null	null	null	null	null	null	null	1.-.-.- (Oxidoreductases.)
CNAG_03142		-0.416206	11.6841	1.81018	0.178487	0.999961	null	hypothetical protein	null	null	null	null	null	null	null	null	null	null	null	null	null	null
CNAG_00360	T0	-0.920945	-0.0356843	1.80425	0.179199	0.999961	null	nuclear protein SNF4, nuclear protein SNF4, variant	null	null	GO:0030554	adenyl nucleotide binding	null	null	null	null	null	null	null	null	null	null
CNAG_00285		-0.222919	6.34843	1.80397	0.179234	0.999961	null	hypothetical protein	GO:0005634	nucleus	GO:0003677, GO:0000981, GO:0008270	DNA binding, RNA polymerase II transcription factor activity, sequence-specific DNA binding, zinc ion binding	GO:0006355, GO:0006351	regulation of transcription, DNA-templated, transcription, DNA-templated	null	null	null	null	null	null	null	null
CNAG_01444		-0.210769	5.51693	1.80367	0.179269	0.999961	RPB4	DNA-directed RNA polymerase II subunit RPB4	null	null	GO:0003899, GO:0003824, GO:0000166	DNA-directed RNA polymerase activity, catalytic activity, nucleotide binding	GO:0044237, GO:0006351	cellular metabolic process, transcription, DNA-templated	null	null	null	null	GO:0009405	pathogenesis	null	2.7.7.6 (DNA-directed RNA polymerase)
CNAG_08018		0.202129	6.90632	1.80291	0.179361	0.999961	null	hypothetical protein	GO:0016020	membrane	null	null	null	null	null	null	null	null	null	null	null	null
CNAG_02489		0.556818	0.807618	1.7936	0.180488	0.999961	null	alcohol dehydrogenase, propanol-preferring	null	null	GO:0016491, GO:0016747, GO:0008270	oxidoreductase activity, transferase activity, transferring acyl groups other than amino-acyl groups, zinc ion binding	GO:0055114	oxidation-reduction process	null	null	null	null	null	null	null	1.1.1.1 (Alcohol dehydrogenase)
CNAG_06152		0.315634	4.99969	1.79269	0.180599	0.999961	null	hypothetical protein	null	null	null	null	null	null	null	null	null	null	null	null	null	null
CNAG_06066		0.371893	3.33234	1.79155	0.180737	0.999961	null	nucleoside-diphosphate-sugar epimerase	null	null	null	null	null	null	null	null	null	null	null	null	null	null
CNAG_02845		0.208887	6.81753	1.79154	0.180738	0.999961	null	hypothetical protein	null	null	GO:0070290, GO:0008270	N-acylphosphatidylethanolamine-specific phospholipase D activity, zinc ion binding	null	null	null	null	null	null	null	null	null	3.1.4.54 (N-acetylphosphatidylethanolamine-hydrolyzing phospholipase D)
CNAG_01061		-0.337015	4.86463	1.78915	0.18103	0.999961	null	serine/threonine protein kinase	null	null	GO:0005524, GO:0004672, GO:0016772	ATP binding, protein kinase activity, transferase activity, transferring phosphorus-containing groups	GO:0006468	protein phosphorylation	null	null	null	null	null	null	null	null
CNAG_01868		-0.211258	5.36835	1.78669	0.18133	0.999961	null	protein KTI12	null	null	null	null	null	null	null	null	null	null	null	null	null	null
CNAG_03425		-0.216325	6.46552	1.78593	0.181423	0.999961	null	hypothetical protein	null	null	GO:0005488	binding	null	null	null	null	null	null	null	null	null	null
CNAG_07415		0.267919	5.8499	1.78428	0.181625	0.999961	null	hypothetical protein	null	null	null	null	null	null	null	null	null	null	null	null	null	null
CNAG_03095		0.4703	1.45872	1.7834	0.181732	0.999961	null	hypothetical protein	null	null	null	null	null	null	null	null	null	null	null	null	null	null
CNAG_07893		0.348118	2.78622	1.7824	0.181855	0.999961	null	hypothetical protein	null	null	null	null	null	null	null	null	null	null	null	null	null	null
CNAG_06498		-0.253533	6.86296	1.78203	0.181901	0.999961	null	hypothetical protein	null	null	null	null	null	null	null	null	null	null	null	null	null	null
CNAG_05419		-0.271021	6.97619	1.78184	0.181924	0.999961	null	hypothetical protein	null	null	null	null	null	null	null	null	null	null	null	null	null	null
CNAG_03715		0.473723	3.82299	1.78124	0.181998	0.999961	null	hypothetical protein	null	null	null	null	null	null	null	null	null	null	null	null	null	null
CNAG_04642		0.225048	7.57153	1.7787	0.182309	0.999961	TSP2	tetraspanin Tsp2	GO:0016021	integral component of membrane	null	null	null	null	null	null	null	null	null	null	null	null
CNAG_06529		0.294443	5.73958	1.77706	0.18251	0.999961	null	hypothetical protein	null	null	GO:0016491	oxidoreductase activity	null	null	null	null	null	null	null	null	null	1.3.1.20 (Trans-1,2-dihydrobenzene-1,2-diol dehydrogenase)
CNAG_00791		-0.274951	6.69109	1.7705	0.18332	0.999961	null	hypothetical protein	null	null	GO:0046983	protein dimerization activity	null	null	null	null	null	null	null	null	null	null
CNAG_05289		0.345505	3.41696	1.76745	0.183698	0.999961	null	hypothetical protein	null	null	null	null	null	null	null	null	null	null	null	null	null	null
CNAG_03528		-0.267617	6.72435	1.76684	0.183773	0.999961	null	AP-2 complex subunit alpha	GO:0030131, GO:0016020, GO:0030117	clathrin adaptor complex, membrane, membrane coat	GO:0005488, GO:0008565	binding, protein transporter activity	GO:0006886, GO:0015031, GO:0016192	intracellular protein transport, protein transport, vesicle-mediated transport	null	null	null	null	null	null	null	null
CNAG_02134		-0.192506	7.31471	1.76626	0.183846	0.999961	RSC8	rsc chromatin remodeling complex subunit	null	null	GO:0003677, GO:0003682, GO:0005515, GO:0008270	DNA binding, chromatin binding, protein binding, zinc ion binding	null	null	null	null	null	null	null	null	null	null
CNAG_03936		0.204646	7.42094	1.76354	0.184184	0.999961	null	NAD(P)H:quinone oxidoreductase, type IV	null	null	GO:0010181, GO:0016491	FMN binding, oxidoreductase activity	GO:0045892	negative regulation of transcription, DNA-templated	null	null	null	null	null	null	null	1.6.5.- (With a quinone or similar compound as acceptor.)
CNAG_05033		-0.211707	6.86819	1.75695	0.185006	0.999961	null	hypothetical protein	null	null	null	null	null	null	null	null	null	null	null	null	null	null
CNAG_03046		0.23585	5.58309	1.75512	0.185235	0.999961	null	hypothetical protein	null	null	null	null	null	null	null	null	null	null	null	null	null	null
CNAG_05324		0.394487	2.12142	1.75398	0.185378	0.999961	null	Sugar transporter	GO:0016021, GO:0016020	integral component of membrane, membrane	GO:0022891, GO:0022857	substrate-specific transmembrane transporter activity, transmembrane transporter activity	GO:0055085	transmembrane transport	null	null	null	null	null	null	null	null
CNAG_03379		-0.259532	4.43401	1.75184	0.185645	0.999961	null	N-acetyltransferase 5	null	null	GO:0008080	N-acetyltransferase activity	null	null	null	null	null	null	null	null	null	2.3.1.88 (Peptide alpha-N-acetyltransferase)
CNAG_05608		0.255219	5.38548	1.7518	0.185651	0.999961	null	hypothetical protein	null	null	null	null	null	null	null	null	null	null	null	null	null	null
CNAG_04379		0.203804	5.76559	1.7515	0.185688	0.999961	null	hypothetical protein	null	null	null	null	null	null	null	null	null	null	null	null	null	null
CNAG_01252		0.353283	5.49261	1.74409	0.186622	0.999961	null	thiosulfate/3-mercaptopyruvate sulfurtransferase	null	null	null	null	null	null	null	null	null	null	null	null	null	2.8.1.1 (Thiosulfate sulfurtransferase)
CNAG_00858		0.256576	5.70921	1.74266	0.186803	0.999961	null	hypothetical protein	null	null	null	null	null	null	null	null	null	null	null	null	null	null
CNAG_03333		-0.485	9.45386	1.74262	0.186807	0.999961	null	cytoplasmic protein	null	null	null	null	null	null	null	null	null	null	null	null	null	null
CNAG_07636		0.195169	6.5162	1.74031	0.187099	0.999961	CSR2	protoplast regeneration and killer toxin resistance protein	null	null	null	null	null	null	null	null	null	null	GO:0006033, GO:0031505, GO:0031000, GO:0009408, GO:0072706	chitin localization, fungal-type cell wall organization, response to caffeine, response to heat, response to sodium dodecyl sulfate	null	null
CNAG_03321		-0.221363	7.22359	1.73305	0.188022	0.999961	null	vacuolar protein sorting-associated protein 9	null	null	GO:0005515	protein binding	null	null	null	null	null	null	null	null	null	null
CNAG_01417		-0.263315	7.57912	1.73005	0.188405	0.999961	null	hypothetical protein	null	null	null	null	null	null	null	null	null	null	null	null	null	null
CNAG_05802		0.369683	2.82337	1.72815	0.188648	0.999961	null	D-aspartate oxidase	null	null	GO:0016491, GO:0016641	oxidoreductase activity, oxidoreductase activity, acting on the CH-NH2 group of donors, oxygen as acceptor	GO:0055114	oxidation-reduction process	null	null	null	null	null	null	null	1.4.3.3 (D-amino-acid oxidase)
CNAG_07549		0.403395	4.04384	1.72501	0.18905	0.999961	null	hypothetical protein	null	null	GO:0046872	metal ion binding	null	null	null	null	null	null	null	null	null	null
CNAG_07823		0.333023	3.29495	1.72187	0.189453	0.999961	null	solute carrier family 35 (UDP-galactose transporter), member B1	null	null	null	null	null	null	null	null	null	null	null	null	null	null
CNAG_00818		-0.236892	5.28511	1.72112	0.18955	0.999961	null	hypothetical protein	null	null	GO:0005096, GO:0008270	GTPase activator activity, zinc ion binding	GO:0043087	regulation of GTPase activity	null	null	null	null	null	null	null	null
CNAG_02286		-0.232508	6.39847	1.72098	0.189567	0.999961	null	cytoplasmic protein	null	null	GO:0005488	binding	null	null	null	null	null	null	null	null	null	null
CNAG_04210		0.320254	7.28986	1.71897	0.189825	0.999961	null	MFS transporter, SP family, general alpha glucoside:H symporter	GO:0016021, GO:0016020	integral component of membrane, membrane	GO:0022891, GO:0022857	substrate-specific transmembrane transporter activity, transmembrane transporter activity	GO:0055085	transmembrane transport	null	null	null	null	null	null	null	null
CNAG_00805		-0.217264	5.70817	1.71748	0.190018	0.999961	null	hypothetical protein	null	null	null	null	null	null	null	null	null	null	null	null	null	null
CNAG_06151		-0.238061	6.99171	1.71339	0.190547	0.999961	YPD1	osomolarity two-component system, phosphorelay intermediate protein YPD1	null	null	GO:0004871	signal transducer activity	GO:0000160	phosphorelay signal transduction system	null	null	null	null	null	null	null	null
CNAG_05607		-0.395135	7.50293	1.71102	0.190853	0.999961	null	cytoplasmic protein	null	null	GO:0004553	hydrolase activity, hydrolyzing O-glycosyl compounds	GO:0005975	carbohydrate metabolic process	null	null	null	null	null	null	null	3.2.1.- (Glycosidases, i.e. enzymes hydrolyzing O- and S-glycosyl compounds.)
CNAG_01419		-0.213675	6.80205	1.70804	0.19124	0.999961	null	hypothetical protein	null	null	null	null	null	null	null	null	null	null	null	null	null	null
CNAG_04916		0.327666	3.21352	1.70724	0.191344	0.999961	null	hypothetical protein	GO:0005634	nucleus	GO:0000981, GO:0008270	RNA polymerase II transcription factor activity, sequence-specific DNA binding, zinc ion binding	GO:0006355	regulation of transcription, DNA-templated	null	null	null	null	null	null	null	null
CNAG_03847		0.365293	8.74234	1.70638	0.191456	0.999961	null	hypothetical protein	null	null	null	null	null	null	null	null	null	null	null	null	null	null
CNAG_06293		-0.253141	4.81853	1.70631	0.191465	0.999961	null	hypothetical protein	null	null	null	null	null	null	null	null	null	null	null	null	null	null
CNAG_01196		-0.259076	6.89719	1.70595	0.191511	0.999961	null	tyrosyl-DNA phosphodiesterase 1	GO:0005634	nucleus	GO:0008081	phosphoric diester hydrolase activity	GO:0006281	DNA repair	null	null	null	null	null	null	null	null
CNAG_01028		-0.250896	4.74036	1.69801	0.192548	0.999961	null	hypothetical protein	GO:0016020	membrane	GO:0005515	protein binding	GO:0048193, GO:0016192	Golgi vesicle transport, vesicle-mediated transport	null	null	null	null	null	null	null	null
CNAG_03276		-0.238536	4.19449	1.69782	0.192573	0.999961	UPF3	Nonsense-mediated mRNA decay protein 3, putative	null	null	null	null	null	null	null	null	null	null	null	null	null	null
CNAG_04890		0.692838	0.876462	1.69723	0.19265	0.999961	null	hypothetical protein	null	null	GO:0005515	protein binding	null	null	null	null	null	null	null	null	null	null
CNAG_01955		0.805675	3.8549	1.69506	0.192935	0.999961	null	Alcohol dehydrogenase	null	null	GO:0016491, GO:0008270	oxidoreductase activity, zinc ion binding	GO:0055114	oxidation-reduction process	null	null	null	null	null	null	null	1.1.1.1 (Alcohol dehydrogenase)
CNAG_07909		0.336082	2.50197	1.69369	0.193116	0.999961	null	meiotic recombinase Dmc1	GO:0005634	nucleus	GO:0005524, GO:0003677, GO:0008094, GO:0000166	ATP binding, DNA binding, DNA-dependent ATPase activity, nucleotide binding	GO:0006259, GO:0007131	DNA metabolic process, reciprocal meiotic recombination	null	null	null	null	null	null	null	null
CNAG_02515		0.258483	5.71425	1.69209	0.193326	0.999961	null	hypothetical protein	null	null	null	null	null	null	null	null	null	null	null	null	null	null
CNAG_04100		0.293054	2.62659	1.69116	0.193448	0.999961	null	hypothetical protein	null	null	null	null	null	null	null	null	null	null	null	null	null	null
CNAG_04879		-0.286451	9.03623	1.69109	0.193457	0.999961	null	Glycogen debranching enzyme	null	null	GO:0004134, GO:0004135, GO:0003824	4-alpha-glucanotransferase activity, amylo-alpha-1,6-glucosidase activity, catalytic activity	GO:0005980	glycogen catabolic process	null	null	null	null	null	null	null	3.2.1.33 (Amylo-alpha-1,6-glucosidase)
CNAG_00559		-0.235093	6.81768	1.69049	0.193536	0.999961	null	hypothetical protein	null	null	GO:0043565, GO:0003700	sequence-specific DNA binding, transcription factor activity, sequence-specific DNA binding	GO:0006355	regulation of transcription, DNA-templated	null	null	null	null	null	null	null	null
CNAG_01927		-0.245226	5.49739	1.68606	0.194121	0.999961	null	hypothetical protein	null	null	null	null	null	null	null	null	null	null	null	null	null	null
CNAG_04409		-0.338717	7.61473	1.68539	0.19421	0.999961	null	hypothetical protein	null	null	null	null	null	null	null	null	null	null	null	null	null	null
CNAG_06092		0.247581	8.15858	1.67848	0.195127	0.999961	CLN1	cyclin	GO:0005634	nucleus	null	null	null	null	null	null	null	null	null	null	null	null
CNAG_04857		0.42934	8.85368	1.67824	0.195159	0.999961	null	hypothetical protein	null	null	null	null	null	null	null	null	null	null	null	null	null	null
CNAG_05452		0.224488	5.97626	1.67809	0.195179	0.999961	null	hypothetical protein	null	null	null	null	null	null	null	null	null	null	null	null	null	null
CNAG_05239		-0.264921	4.5378	1.67647	0.195394	0.999961	null	cytoplasmic protein	null	null	null	null	null	null	null	null	null	null	null	null	null	null
CNAG_05066		0.281269	4.86515	1.67498	0.195592	0.999961	null	hypothetical protein	null	null	null	null	null	null	null	null	null	null	null	null	null	null
CNAG_00073		-0.229927	7.91009	1.67451	0.195655	0.999961	null	nuclear mRNA splicing protein	null	null	GO:0005515	protein binding	null	null	null	null	null	null	null	null	null	null
CNAG_01282		-0.195301	6.49296	1.67269	0.195899	0.999961	null	hypothetical protein	null	null	GO:0005515	protein binding	GO:0000042	protein targeting to Golgi	null	null	null	null	null	null	null	3.6.4.1 (Myosin ATPase)
CNAG_07777		0.287236	3.44285	1.67119	0.196099	0.999961	null	hypothetical protein	null	null	GO:0004045	aminoacyl-tRNA hydrolase activity	null	null	null	null	null	null	null	null	null	3.1.1.29 (Aminoacyl-tRNA hydrolase)
CNAG_06346		-0.410385	3.5252	1.66757	0.196585	0.999961	BLP1	Barwin-like protein 1	null	null	null	null	GO:0042742, GO:0050832	defense response to bacterium, defense response to fungus	null	null	null	null	null	null	null	null
CNAG_02911		-0.202706	5.40875	1.66354	0.197126	0.999961	null	hypothetical protein	null	null	null	null	null	null	null	null	null	null	null	null	null	null
CNAG_06687		0.332306	6.83654	1.65965	0.197651	0.999961	null	hypothetical protein	null	null	null	null	null	null	null	null	null	null	null	null	null	null
CNAG_00981		-0.414412	3.72327	1.65546	0.198217	0.999961	null	hypothetical protein	null	null	null	null	null	null	null	null	null	null	null	null	null	null
CNAG_06551		0.276002	4.79446	1.65535	0.198232	0.999961	null	Carnitine O-acetyltransferase	null	null	GO:0016746	transferase activity, transferring acyl groups	null	null	null	null	null	null	null	null	null	2.3.1.21 (Carnitine O-palmitoyltransferase)
CNAG_01255		-0.303007	7.27204	1.65361	0.198468	0.999961	null	hypothetical protein	null	null	null	null	null	null	null	null	null	null	null	null	null	null
CNAG_06410		-0.218557	5.80628	1.65075	0.198857	0.999961	null	ATP-dependent Clp endopeptidase, proteolytic subunit ClpP	null	null	null	null	null	null	null	null	null	null	null	null	null	3.4.21.92 (Endopeptidase Clp)
CNAG_03638		0.382053	8.82294	1.65051	0.19889	0.999961	null	heterokaryon incompatibility protein Het-C	null	null	null	null	null	null	null	null	null	null	null	null	null	null
CNAG_06632		-0.311622	7.412	1.64724	0.199335	0.999961	null	Atypical/ABC1 protein kinase	null	null	GO:0005524, GO:0004672, GO:0016772	ATP binding, protein kinase activity, transferase activity, transferring phosphorus-containing groups	GO:0006468	protein phosphorylation	null	null	null	null	null	null	null	null
CNAG_07680		-0.26196	4.57629	1.64476	0.199673	0.999961	HAP5	transcriptional activator hap5	GO:0005622	intracellular	GO:0046982, GO:0043565	protein heterodimerization activity, sequence-specific DNA binding	null	null	null	null	null	null	GO:0045230, GO:0015976, GO:0042438	capsule organization, carbon utilization, melanin biosynthetic process	null	null
CNAG_05212		-0.328431	2.47447	1.64444	0.199717	0.999961	null	hypothetical protein	null	null	null	null	null	null	null	null	null	null	null	null	null	null
CNAG_05356		0.499987	1.63582	1.63783	0.200624	0.999961	null	hypothetical protein	null	null	null	null	null	null	null	null	null	null	null	null	null	null
CNAG_06051		0.233103	5.74566	1.63704	0.200732	0.999961	null	galactokinase	null	null	GO:0005524, GO:0004335	ATP binding, galactokinase activity	GO:0046835, GO:0006012	carbohydrate phosphorylation, galactose metabolic process	null	null	null	null	null	null	null	2.7.1.6 (Galactokinase)
CNAG_06814		0.289394	3.73744	1.6354	0.200957	0.999961	SXI1alpha	Alpha cell-type homeodomain transcription factor	null	null	GO:0003677	DNA binding	GO:0006355	regulation of transcription, DNA-templated	null	null	null	null	GO:0007618	mating	null	null
CNAG_01192		-0.226125	4.1657	1.63263	0.20134	0.999961	null	hypothetical protein	null	null	null	null	null	null	null	null	null	null	null	null	null	null
CNAG_06103		-0.254183	8.5527	1.62759	0.202036	0.999961	null	RNA binding protein	null	null	GO:0005515	protein binding	null	null	null	null	null	null	null	null	null	null
CNAG_00097		0.241902	5.07073	1.62502	0.202393	0.999961	ITR1	myo-inositol transporter, putative	GO:0016021, GO:0016020	integral component of membrane, membrane	GO:0022891, GO:0022857	substrate-specific transmembrane transporter activity, transmembrane transporter activity	GO:0055085	transmembrane transport	null	null	null	null	null	null	null	null
CNAG_04819		0.218301	5.54775	1.62414	0.202516	0.999961	null	hypothetical protein	GO:0005634	nucleus	GO:0003677, GO:0000981, GO:0008270	DNA binding, RNA polymerase II transcription factor activity, sequence-specific DNA binding, zinc ion binding	GO:0006355, GO:0006351	regulation of transcription, DNA-templated, transcription, DNA-templated	null	null	null	null	null	null	null	null
CNAG_04882		-0.221166	5.58706	1.62294	0.202682	0.999961	null	hypothetical protein	null	null	null	null	null	null	null	null	null	null	null	null	null	null
CNAG_05671		-0.229626	6.87463	1.62289	0.20269	0.999961	null	oxidation resistance protein 1	null	null	null	null	null	null	null	null	null	null	null	null	null	null
CNAG_00321		0.357743	3.30368	1.62017	0.203068	0.999961	null	dRaptor	null	null	GO:0005488, GO:0005515	binding, protein binding	null	null	null	null	null	null	null	null	null	null
CNAG_05036		0.197012	7.19503	1.61623	0.203618	0.999961	null	hypothetical protein	null	null	null	null	null	null	null	null	null	null	null	null	null	null
CNAG_00898		0.364593	1.36777	1.61598	0.203653	0.999961	null	multidrug efflux pump	GO:0016021	integral component of membrane	null	null	GO:0055085	transmembrane transport	null	null	null	null	null	null	null	null
CNAG_04405		-0.211352	6.62039	1.6116	0.204267	0.999961	null	cyclin H	null	null	null	null	null	null	null	null	null	null	null	null	null	null
CNAG_08019		-0.343448	3.92428	1.61059	0.204408	0.999961	null	hypothetical protein	null	null	null	null	null	null	null	null	null	null	null	null	null	null
CNAG_00149		0.317875	7.70549	1.60479	0.205226	0.999961	null	NADH dehydrogenase (ubiquinone) 1 alpha subcomplex 4	null	null	null	null	null	null	null	null	null	null	null	null	null	null
CNAG_05171		-0.234646	6.30646	1.60393	0.205347	0.999961	null	CCR4-NOT transcription complex subunit 7/8	GO:0005634	nucleus	GO:0003676	nucleic acid binding	null	null	null	null	null	null	null	null	null	3.1.13.4 (Poly(A)-specific ribonuclease)
CNAG_00908		0.442436	2.32314	1.60086	0.205782	0.999961	null	hypothetical protein	null	null	null	null	null	null	null	null	null	null	null	null	null	null
CNAG_03502		-0.266419	7.33073	1.60063	0.205813	0.999961	ALR2	magnesium transporter	GO:0016020	membrane	GO:0046873	metal ion transmembrane transporter activity	GO:0030001, GO:0055085	metal ion transport, transmembrane transport	null	null	null	null	null	null	null	null
CNAG_01038		-0.19383	6.10525	1.59897	0.206049	0.999961	null	hypothetical protein	null	null	null	null	null	null	null	null	null	null	null	null	null	null
CNAG_02051		0.3788	4.80094	1.59845	0.206123	0.999961	null	kinesin family member 20/23	null	null	GO:0005524, GO:0008017, GO:0003777	ATP binding, microtubule binding, microtubule motor activity	GO:0007018	microtubule-based movement	null	null	null	null	null	null	null	null
CNAG_06629		0.428423	1.11631	1.59818	0.206161	0.999961	null	hypothetical protein	null	null	null	null	null	null	null	null	null	null	null	null	null	null
CNAG_05279		0.4312	1.77471	1.59669	0.206374	0.999961	null	hypothetical protein	null	null	null	null	null	null	null	null	null	null	null	null	null	null
CNAG_01401		0.36372	2.60996	1.59597	0.206475	0.999961	null	hypothetical protein	null	null	null	null	null	null	null	null	null	null	null	null	null	null
CNAG_01909		0.462106	4.62397	1.59583	0.206495	0.999961	null	signal transducer	null	null	null	null	null	null	null	null	null	null	null	null	null	null
CNAG_00879		0.228737	8.14571	1.59186	0.20706	0.999961	null	Glutamate dehydrogenase	null	null	GO:0004352, GO:0016491	glutamate dehydrogenase (NAD+) activity, oxidoreductase activity	GO:0006520, GO:0019551, GO:0055114	cellular amino acid metabolic process, glutamate catabolic process to 2-oxoglutarate, oxidation-reduction process	null	null	null	null	null	null	null	1.4.1.2 (Glutamate dehydrogenase)
CNAG_06141		0.281864	3.90169	1.58886	0.20749	0.999961	null	dUTP pyrophosphatase	null	null	GO:0004170, GO:0016787	dUTP diphosphatase activity, hydrolase activity	GO:0046080	dUTP metabolic process	null	null	null	null	null	null	null	3.6.1.23 (dUTP diphosphatase)
CNAG_02675		0.367006	7.07546	1.58802	0.20761	0.999961	null	CAMK/CAMKL/GIN4 protein kinase	null	null	GO:0005524, GO:0004672, GO:0016772	ATP binding, protein kinase activity, transferase activity, transferring phosphorus-containing groups	GO:0006468	protein phosphorylation	null	null	null	null	null	null	null	2.7.11.1 (Non-specific serine/threonine protein kinase)
CNAG_05912		-0.204658	6.07883	1.58774	0.207649	0.999961	null	hypothetical protein	null	null	null	null	null	null	null	null	null	null	null	null	null	null
CNAG_02430		0.244217	5.3212	1.5877	0.207656	0.999961	null	ABC transporter ABCC.6	GO:0016021	integral component of membrane	GO:0005524, GO:0016887, GO:0042626	ATP binding, ATPase activity, ATPase activity, coupled to transmembrane movement of substances	GO:0055085, GO:0006810	transmembrane transport, transport	null	null	null	null	null	null	null	3.6.3.44 (Xenobiotic-transporting ATPase)
CNAG_04894		0.275169	2.83077	1.5874	0.207698	0.999961	null	hypothetical protein	null	null	null	null	null	null	null	null	null	null	null	null	null	null
CNAG_02877		-0.382552	8.43084	1.58552	0.207967	0.999961	null	hypothetical protein	GO:0005634	nucleus	GO:0000981, GO:0046872, GO:0008270	RNA polymerase II transcription factor activity, sequence-specific DNA binding, metal ion binding, zinc ion binding	GO:0006355	regulation of transcription, DNA-templated	null	null	null	null	null	null	null	null
CNAG_02385		0.256502	3.84406	1.58287	0.208348	0.999961	null	DNA primase small subunit	null	null	GO:0003896	DNA primase activity	GO:0006269	DNA replication, synthesis of RNA primer	null	null	null	null	null	null	null	2.7.7.- (Nucleotidyltransferases.)
CNAG_00359		0.264461	5.16448	1.57978	0.208793	0.999961	null	hypothetical protein	null	null	null	null	null	null	null	null	null	null	null	null	null	null
CNAG_04273		-0.31078	7.63948	1.57971	0.208802	0.999961	null	hypothetical protein	null	null	GO:0003676	nucleic acid binding	null	null	null	null	null	null	null	null	null	null
CNAG_01037		-0.197075	5.83915	1.57812	0.209032	0.999961	null	DNA mismatch repair protein MLH3	null	null	GO:0005524	ATP binding	GO:0006298	mismatch repair	null	null	null	null	null	null	null	null
CNAG_06908		0.232343	7.81554	1.57411	0.209611	0.999961	null	pyridoxal biosynthesis lyase pdxS	null	null	GO:0003824	catalytic activity	GO:0008152, GO:0042823	metabolic process, pyridoxal phosphate biosynthetic process	null	null	null	null	null	null	null	4.-.-.- (Lyases.)
CNAG_00914		0.245666	8.67702	1.57319	0.209744	0.999961	KRE6	glucosidase	null	null	null	null	null	null	null	null	null	null	GO:0009405	pathogenesis	null	null
CNAG_02210		-0.225193	5.94678	1.57056	0.210126	0.999961	null	ribonuclease Z	null	null	null	null	null	null	null	null	null	null	null	null	null	3.1.26.11 (Ribonuclease Z)
CNAG_03356		-0.219796	4.63719	1.56882	0.210379	0.999961	null	hypothetical protein	null	null	null	null	null	null	null	null	null	null	null	null	null	null
CNAG_05549		-0.188933	6.25714	1.5673	0.210599	0.999961	null	CMGC/CDK protein kinase	null	null	GO:0005524, GO:0004672, GO:0016772	ATP binding, protein kinase activity, transferase activity, transferring phosphorus-containing groups	GO:0006468	protein phosphorylation	null	null	null	null	null	null	null	2.7.11.23 ([RNA-polymerase]-subunit kinase)
CNAG_00729		0.696902	2.43253	1.56419	0.211052	0.999961	null	hypothetical protein	null	null	null	null	null	null	null	null	null	null	null	null	null	3.6.4.12 (DNA helicase)
CNAG_04921		0.369087	3.2644	1.56349	0.211154	0.999961	null	hypothetical protein	null	null	null	null	null	null	null	null	null	null	null	null	null	null
CNAG_04474		0.362208	3.92868	1.56178	0.211405	0.999961	null	monocarboxylic acid transporter	GO:0016021	integral component of membrane	null	null	GO:0055085	transmembrane transport	null	null	null	null	null	null	null	null
CNAG_02713		-0.257925	5.25288	1.561	0.211519	0.999961	null	hypothetical protein	null	null	null	null	null	null	null	null	null	null	null	null	null	null
CNAG_04172		-0.223592	6.06086	1.56091	0.211532	0.999961	null	transcription factor C subunit 6	null	null	GO:0005515	protein binding	null	null	null	null	null	null	null	null	null	null
CNAG_06839		0.253687	6.804	1.56035	0.211614	0.999961	null	Methylene-fatty-acyl-phospholipid synthase	null	null	GO:0008170	N-methyltransferase activity	GO:0006644	phospholipid metabolic process	null	null	null	null	null	null	null	2.1.1.71 (Phosphatidyl-N-methylethanolamine N-methyltransferase)
CNAG_03026		-0.209043	6.29273	1.55948	0.211741	0.999961	null	N-acetylglucosaminylphosphatidylinositol deacetylase	null	null	null	null	null	null	null	null	null	null	null	null	null	3.5.1.89 (N-acetylglucosaminylphosphatidylinositol deacetylase)
CNAG_05744		-0.237754	5.76953	1.55684	0.212128	0.999961	null	2-dehydropantoate 2-reductase	GO:0005737	cytoplasm	GO:0008677, GO:0050661, GO:0016491	2-dehydropantoate 2-reductase activity, NADP binding, oxidoreductase activity	GO:0055114, GO:0015940	oxidation-reduction process, pantothenate biosynthetic process	null	null	null	null	null	null	null	1.1.1.169 (2-dehydropantoate 2-reductase)
CNAG_03805		0.24383	7.65535	1.55631	0.212206	0.999961	null	calcium/proton exchanger	GO:0016021	integral component of membrane	GO:0015369, GO:0008324	calcium:proton antiporter activity, cation transmembrane transporter activity	GO:0006816, GO:0006812, GO:0055085	calcium ion transport, cation transport, transmembrane transport	null	null	null	null	null	null	null	null
CNAG_02768		-0.290343	6.5271	1.55548	0.212328	0.999961	null	hypothetical protein	null	null	GO:0016846	carbon-sulfur lyase activity	GO:0008152	metabolic process	null	null	null	null	null	null	null	null
CNAG_04775		-0.236611	5.58957	1.55484	0.212422	0.999961	null	hypothetical protein	null	null	null	null	null	null	null	null	null	null	null	null	null	null
CNAG_04967		0.310348	3.06207	1.55348	0.212623	0.999961	null	hypothetical protein	null	null	null	null	null	null	null	null	null	null	null	null	null	null
CNAG_01576		-0.226782	6.4543	1.54986	0.213156	0.999961	null	hypothetical protein	null	null	null	null	null	null	null	null	null	null	null	null	null	null
CNAG_06205		0.328546	6.20126	1.54952	0.213206	0.999961	BLP3	pr4/barwin domain protein	null	null	null	null	null	null	null	null	null	null	null	null	null	null
CNAG_04141		0.219654	6.9368	1.54658	0.21364	0.999961	null	vacuolar protein	null	null	GO:0016787, GO:0004181	hydrolase activity, metallocarboxypeptidase activity	GO:0008152	metabolic process	null	null	null	null	null	null	null	3.4.17.- (Metallocarboxypeptidases.)
CNAG_04398		0.185065	6.91725	1.54631	0.213681	0.999961	null	specific RNA polymerase II transcription factor	GO:0005634	nucleus	GO:0003677, GO:0000981, GO:0008270	DNA binding, RNA polymerase II transcription factor activity, sequence-specific DNA binding, zinc ion binding	GO:0006355, GO:0006351	regulation of transcription, DNA-templated, transcription, DNA-templated	null	null	null	null	null	null	null	null
CNAG_01956		0.228229	4.93015	1.5426	0.214232	0.999961	null	hypothetical protein	null	null	GO:0016765	transferase activity, transferring alkyl or aryl (other than methyl) groups	null	null	null	null	null	null	null	null	null	null
CNAG_06863		0.389051	3.90279	1.54253	0.214242	0.999961	null	hypothetical protein	null	null	null	null	null	null	null	null	null	null	null	null	null	null
CNAG_02701		0.576179	10.3722	1.54248	0.214249	0.999961	null	hypothetical protein	null	null	GO:0051087	chaperone binding	null	null	null	null	null	null	null	null	null	null
CNAG_00391		-0.235709	4.44474	1.54231	0.214274	0.999961	null	hypothetical protein	null	null	null	null	null	null	null	null	null	null	null	null	null	null
CNAG_07326		0.197461	6.99494	1.53661	0.215122	0.999961	null	hypothetical protein	null	null	null	null	null	null	null	null	null	null	null	null	null	null
CNAG_07338		-0.292822	6.45205	1.53299	0.215664	0.999961	null	N-acyl-phosphatidylethanolamine-hydrolyzing phospholipase D	null	null	null	null	null	null	null	null	null	null	null	null	null	null
CNAG_05019		-0.206337	5.34129	1.5318	0.215842	0.999961	null	hypothetical protein	GO:0005634	nucleus	GO:0000981, GO:0008270	RNA polymerase II transcription factor activity, sequence-specific DNA binding, zinc ion binding	GO:0006355	regulation of transcription, DNA-templated	null	null	null	null	null	null	null	null
CNAG_02670		0.217927	5.53047	1.53118	0.215935	0.999961	null	bud emergence protein 1	null	null	GO:0035091, GO:0005515	phosphatidylinositol binding, protein binding	null	null	null	null	null	null	null	null	null	null
CNAG_01105		0.231551	5.38611	1.52676	0.2166	0.999961	null	hypothetical protein	null	null	null	null	null	null	null	null	null	null	null	null	null	null
CNAG_01619		-0.286692	5.70225	1.52333	0.217117	0.999961	null	hypothetical protein	GO:0016021	integral component of membrane	null	null	GO:0055085	transmembrane transport	null	null	null	null	null	null	null	null
CNAG_07779		0.414967	2.10963	1.52311	0.21715	0.999961	null	D-glycerate 3-kinase	null	null	null	null	null	null	null	null	null	null	null	null	null	2.7.-.- (Transferring phosphorus-containing groups.)
CNAG_07539		-0.194635	6.18898	1.5219	0.217333	0.999961	null	replication factor C subunit 1	GO:0005663	DNA replication factor C complex	GO:0005524, GO:0003677, GO:0003689	ATP binding, DNA binding, DNA clamp loader activity	GO:0006260	DNA replication	null	null	null	null	null	null	null	null
CNAG_03358		0.320001	10.4205	1.51727	0.218033	0.999961	null	Phosphoglycerate kinase	null	null	GO:0004618	phosphoglycerate kinase activity	GO:0006096	glycolytic process	null	null	null	null	null	null	null	2.7.2.3 (Phosphoglycerate kinase)
CNAG_00926		0.208295	6.99404	1.51303	0.218677	0.999961	null	alpha-1,3/alpha-1,6-mannosyltransferase	null	null	null	null	GO:0009058	biosynthetic process	null	null	null	null	null	null	null	2.4.1.132 (GDP-Man:Man(1)GlcNAc(2)-PP-dolichol alpha-1,3-mannosyltransferase)
CNAG_06445		-0.197175	5.66171	1.50823	0.219409	0.999961	null	CMGC/CDK/CDK7 protein kinase	null	null	GO:0005524, GO:0004672, GO:0016772	ATP binding, protein kinase activity, transferase activity, transferring phosphorus-containing groups	GO:0006468	protein phosphorylation	null	null	null	null	null	null	null	2.7.11.23 ([RNA-polymerase]-subunit kinase)
CNAG_06608		-0.355335	5.82169	1.50642	0.219686	0.999961	null	hypothetical protein	null	null	null	null	null	null	null	null	null	null	null	null	null	null
CNAG_06495		-0.217888	7.98292	1.50373	0.220099	0.999961	null	RNA exonuclease 1	null	null	GO:0004527, GO:0003676	exonuclease activity, nucleic acid binding	null	null	null	null	null	null	null	null	null	3.1.-.- (Acting on ester bonds.)
CNAG_07509		-0.205717	6.25572	1.49981	0.2207	0.999961	null	Xaa-Pro aminopeptidase	null	null	GO:0004177, GO:0030145	aminopeptidase activity, manganese ion binding	null	null	null	null	null	null	null	null	null	3.4.11.9 (Xaa-Pro aminopeptidase)
CNAG_06932		0.358051	2.4351	1.49408	0.221585	0.999961	null	Sugar transporter	GO:0016021, GO:0016020	integral component of membrane, membrane	GO:0022891, GO:0022857	substrate-specific transmembrane transporter activity, transmembrane transporter activity	GO:0055085	transmembrane transport	null	null	null	null	null	null	null	null
CNAG_00307		0.460806	5.10029	1.49371	0.221642	0.999961	null	hypothetical protein	GO:0005742	mitochondrial outer membrane translocase complex	null	null	GO:0030150	protein import into mitochondrial matrix	null	null	null	null	null	null	null	null
CNAG_06786		0.292961	4.17622	1.49346	0.221681	0.999961	null	hypothetical protein	null	null	null	null	null	null	null	null	null	null	null	null	null	null
CNAG_00991		-0.310295	5.87834	1.49093	0.222073	0.999961	null	flap endonuclease 1	null	null	GO:0003677, GO:0003824, GO:0004518	DNA binding, catalytic activity, nuclease activity	GO:0006281	DNA repair	null	null	null	null	null	null	null	3.1.-.- (Acting on ester bonds.)
CNAG_01454		-0.231678	6.7049	1.48909	0.222358	0.999961	STE12alpha	transcription factor STE12	GO:0005634	nucleus	GO:0046872, GO:0003700	metal ion binding, transcription factor activity, sequence-specific DNA binding	GO:0006355	regulation of transcription, DNA-templated	null	null	null	null	GO:0043934	sporulation	null	null
CNAG_03809		-0.183321	7.17108	1.48447	0.223077	0.999961	null	hypothetical protein	null	null	null	null	null	null	null	null	null	null	null	null	null	null
CNAG_01913		0.506233	6.66537	1.48252	0.22338	0.999961	null	hypothetical protein	null	null	GO:0003677, GO:0008270	DNA binding, zinc ion binding	GO:0006281	DNA repair	null	null	null	null	null	null	null	null
CNAG_06016		0.215121	7.34679	1.48187	0.223482	0.999961	CAP6	alpha-1,3-mannosyltransferase	null	null	null	null	null	null	null	null	null	null	null	null	null	null
CNAG_05930		-0.174241	6.3752	1.47628	0.224358	0.999961	null	hypothetical protein	GO:0005856	cytoskeleton	null	null	GO:0006909	phagocytosis	null	null	null	null	null	null	null	null
CNAG_06600		-0.206135	8.10408	1.47468	0.224609	0.999961	null	vesicle-fusing ATPase	null	null	GO:0005524	ATP binding	null	null	null	null	null	null	null	null	null	3.6.4.6 (Vesicle-fusing ATPase)
CNAG_03865		-0.337018	7.57876	1.47019	0.225316	0.999961	null	cytoplasmic protein	null	null	GO:0016491	oxidoreductase activity	GO:0055114	oxidation-reduction process	null	null	null	null	null	null	null	1.-.-.- (Oxidoreductases.)
CNAG_05708		-0.173338	7.34431	1.46758	0.225727	0.999961	UBP14	ubiquitin carboxyl-terminal hydrolase 5/13	null	null	GO:0008242, GO:0005515, GO:0036459, GO:0008270	omega peptidase activity, protein binding, ubiquitinyl hydrolase activity, zinc ion binding	GO:0006511	ubiquitin-dependent protein catabolic process	null	null	null	null	GO:0042438	melanin biosynthetic process	null	3.4.19.12 (Ubiquitinyl hydrolase 1)
CNAG_07799		0.257502	5.62633	1.46737	0.225762	0.999961	null	ABC transporter	GO:0016021, GO:0016020	integral component of membrane, membrane	GO:0005524, GO:0016887, GO:0042626	ATP binding, ATPase activity, ATPase activity, coupled to transmembrane movement of substances	GO:0006810	transport	null	null	null	null	null	null	null	3.6.3.- (Acting on acid anhydrides; catalyzing transmembrane movement of substances.)
CNAG_05992		0.296704	3.39211	1.46528	0.226092	0.999961	null	hypothetical protein	GO:0016021	integral component of membrane	null	null	GO:0055085	transmembrane transport	null	null	null	null	null	null	null	null
CNAG_04173		-0.178728	7.10326	1.46185	0.226636	0.999961	null	hypothetical protein	null	null	null	null	null	null	null	null	null	null	null	null	null	null
CNAG_00773		0.204099	5.2197	1.46165	0.226668	0.999961	null	hypothetical protein	null	null	null	null	null	null	null	null	null	null	null	null	null	null
CNAG_05502		0.173352	6.59751	1.46052	0.226847	0.999961	null	hypothetical protein	null	null	null	null	null	null	null	null	null	null	null	null	null	null
CNAG_04042		-0.215293	4.51591	1.45893	0.2271	0.999961	null	hypothetical protein	null	null	null	null	null	null	null	null	null	null	null	null	null	null
CNAG_04744		-0.397855	9.08127	1.45696	0.227415	0.999961	null	mannose-6-phosphate isomerase, class I	null	null	GO:0004476, GO:0008270	mannose-6-phosphate isomerase activity, zinc ion binding	GO:0009298, GO:0005975	GDP-mannose biosynthetic process, carbohydrate metabolic process	null	null	null	null	null	null	null	5.3.1.8 (Mannose-6-phosphate isomerase)
CNAG_00794		0.222555	5.56927	1.45665	0.227463	0.999961	null	hypothetical protein	null	null	null	null	null	null	null	null	null	null	null	null	null	null
CNAG_07618		-0.268753	3.30386	1.45646	0.227495	0.999961	null	hypothetical protein	null	null	null	null	null	null	null	null	null	null	null	null	null	null
CNAG_01463		-0.237294	5.10716	1.45342	0.22798	0.999961	null	hypothetical protein	null	null	null	null	null	null	null	null	null	null	null	null	null	null
CNAG_06985		0.213615	5.9473	1.44995	0.228536	0.999961	null	Beta-glucosidase	null	null	GO:0004553	hydrolase activity, hydrolyzing O-glycosyl compounds	GO:0005975	carbohydrate metabolic process	null	null	null	null	null	null	null	3.2.1.21 (Beta-glucosidase)
CNAG_01075		0.367736	2.23907	1.44788	0.228868	0.999961	null	methylmalonate-semialdehyde dehydrogenase (acylating)	null	null	GO:0004491, GO:0016491	methylmalonate-semialdehyde dehydrogenase (acylating) activity, oxidoreductase activity	GO:0008152, GO:0055114	metabolic process, oxidation-reduction process	null	null	null	null	null	null	null	1.2.1.27 (Methylmalonate-semialdehyde dehydrogenase (CoA acylating))
CNAG_06587		-0.205979	6.16821	1.44588	0.22919	0.999961	null	cytoplasmic protein	null	null	null	null	null	null	null	null	null	null	null	null	null	null
CNAG_05532		0.198063	5.78096	1.44361	0.229556	0.999961	null	arylformamidase	null	null	GO:0030170	pyridoxal phosphate binding	GO:0009058	biosynthetic process	null	null	null	null	null	null	null	null
CNAG_03783		0.370174	6.69677	1.44329	0.229607	0.999961	null	hypothetical protein	null	null	null	null	null	null	null	null	null	null	null	null	null	null
CNAG_06358		0.232972	4.39162	1.44271	0.229701	0.999961	null	hypothetical protein	null	null	null	null	null	null	null	null	null	null	null	null	null	null
CNAG_06035		0.230855	5.12526	1.44181	0.229847	0.999961	null	Alcohol dehydrogenase	null	null	GO:0016491, GO:0016747, GO:0008270	oxidoreductase activity, transferase activity, transferring acyl groups other than amino-acyl groups, zinc ion binding	GO:0055114	oxidation-reduction process	null	null	null	null	null	null	null	1.1.1.1 (Alcohol dehydrogenase)
CNAG_02712		0.338094	5.65497	1.43963	0.2302	0.999961	null	BUD32 protein kinase	null	null	GO:0005524, GO:0004672, GO:0004674, GO:0016772	ATP binding, protein kinase activity, protein serine/threonine kinase activity, transferase activity, transferring phosphorus-containing groups	GO:0006468	protein phosphorylation	null	null	null	null	null	null	null	2.7.11.1 (Non-specific serine/threonine protein kinase)
CNAG_00023		-0.398139	3.79552	1.43927	0.230257	0.999961	null	hypothetical protein	null	null	null	null	null	null	null	null	null	null	null	null	null	null
CNAG_00769		0.23803	7.70864	1.43925	0.23026	0.999961	PBS2	STE/STE7 protein kinase	null	null	GO:0005524, GO:0004672, GO:0016772	ATP binding, protein kinase activity, transferase activity, transferring phosphorus-containing groups	GO:0006468	protein phosphorylation	null	null	null	null	GO:0006972, GO:0009405, GO:0009411, GO:0060992, GO:0006979	hyperosmotic response, pathogenesis, response to UV, response to fungicide, response to oxidative stress	null	2.7.12.2 (Mitogen-activated protein kinase kinase)
CNAG_03618		0.303025	6.02734	1.43923	0.230265	0.999961	null	NADPH2:quinone reductase	null	null	GO:0016491, GO:0016747, GO:0008270	oxidoreductase activity, transferase activity, transferring acyl groups other than amino-acyl groups, zinc ion binding	GO:0055114	oxidation-reduction process	null	null	null	null	null	null	null	1.6.5.5 (NADPH:quinone reductase)
CNAG_06298		-0.502271	9.95795	1.43916	0.230275	0.999961	null	hypothetical protein	null	null	null	null	null	null	null	null	null	null	null	null	null	null
CNAG_07815		-0.22176	5.0941	1.4379	0.230479	0.999961	null	hypothetical protein	null	null	null	null	null	null	null	null	null	null	null	null	null	null
CNAG_00388		-0.188088	6.33951	1.43755	0.230536	0.999961	null	1-phosphatidylinositol-4-phosphate 5-kinase	null	null	GO:0016307	phosphatidylinositol phosphate kinase activity	GO:0046488	phosphatidylinositol metabolic process	null	null	null	null	null	null	null	2.7.1.68 (1-phosphatidylinositol-4-phosphate 5-kinase)
CNAG_05970		0.261703	5.86655	1.43507	0.230939	0.999961	PAK1	ste/ste20/paka protein kinase	null	null	GO:0005524, GO:0004672, GO:0016772	ATP binding, protein kinase activity, transferase activity, transferring phosphorus-containing groups	GO:0006468	protein phosphorylation	null	null	null	null	GO:0030447, GO:0009405	filamentous growth, pathogenesis	null	2.7.11.1 (Non-specific serine/threonine protein kinase)
CNAG_01178		-0.226175	6.86858	1.43286	0.231298	0.999961	null	nuclear envelope-endoplasmic reticulum network protein	null	null	null	null	null	null	null	null	null	null	null	null	null	null
CNAG_07901		-0.237506	7.20348	1.4308	0.231634	0.999961	null	hypothetical protein	GO:0005634	nucleus	GO:0003677, GO:0000981, GO:0008270	DNA binding, RNA polymerase II transcription factor activity, sequence-specific DNA binding, zinc ion binding	GO:0006355, GO:0006351	regulation of transcription, DNA-templated, transcription, DNA-templated	null	null	null	null	null	null	null	null
CNAG_00897		0.276209	8.86285	1.43045	0.231691	0.999961	SKN1	putative glucosidase	null	null	null	null	null	null	null	null	null	null	null	null	null	null
CNAG_06595		0.244078	4.26763	1.42891	0.231942	0.999961	null	hypothetical protein	null	null	null	null	null	null	null	null	null	null	null	null	null	null
CNAG_05379		0.251116	5.21523	1.42876	0.231967	0.999961	null	regucalcin	null	null	null	null	null	null	null	null	null	null	null	null	null	3.1.1.17 (Gluconolactonase)
CNAG_02594		-0.199182	6.08688	1.42801	0.23209	0.999961	null	hypothetical protein	null	null	null	null	null	null	null	null	null	null	null	null	null	null
CNAG_05675		0.210913	5.27594	1.42775	0.232132	0.999961	null	trimethyllysine dioxygenase	null	null	GO:0031418, GO:0005506, GO:0016491, GO:0050353	L-ascorbic acid binding, iron ion binding, oxidoreductase activity, trimethyllysine dioxygenase activity	GO:0045329, GO:0055114	carnitine biosynthetic process, oxidation-reduction process	null	null	null	null	null	null	null	1.14.11.8 (Trimethyllysine dioxygenase)
CNAG_04595		0.237227	4.24179	1.42696	0.232262	0.999961	null	hypothetical protein	null	null	GO:0010181, GO:0016491	FMN binding, oxidoreductase activity	GO:0055114	oxidation-reduction process	null	null	null	null	null	null	null	null
CNAG_05769		0.383081	5.15107	1.42573	0.232463	0.999961	null	cytoplasmic protein	null	null	null	null	null	null	null	null	null	null	null	null	null	null
CNAG_06443		0.352868	12.0855	1.42549	0.232502	0.999961	SSA1	glucose-regulated protein	null	null	null	null	null	null	null	null	null	null	null	null	null	1.3.1.74 (2-alkenal reductase (NAD(P)(+)))
CNAG_06172		-0.316367	2.90236	1.4232	0.232878	0.999961	null	transketolase	null	null	GO:0003824, GO:0004802	catalytic activity, transketolase activity	GO:0008152	metabolic process	null	null	null	null	null	null	null	2.2.1.3 (Formaldehyde transketolase)
CNAG_02787		-0.178172	6.25179	1.42254	0.232985	0.999961	null	dephospho-CoA kinase	null	null	GO:0005524, GO:0004140	ATP binding, dephospho-CoA kinase activity	GO:0015937	coenzyme A biosynthetic process	null	null	null	null	null	null	null	2.7.1.24 (Dephospho-CoA kinase)
CNAG_06453		-0.299057	10.4903	1.422	0.233075	0.999961	null	benzodiazapine receptor	GO:0016021	integral component of membrane	null	null	null	null	null	null	null	null	null	null	null	null
CNAG_03927		-0.192246	5.62459	1.42091	0.233254	0.999961	null	hypothetical protein	null	null	null	null	null	null	null	null	null	null	null	null	null	null
CNAG_05724		0.4414	7.03376	1.41972	0.23345	0.999961	null	hypothetical protein	null	null	null	null	null	null	null	null	null	null	null	null	null	null
CNAG_04935		-0.187566	6.17992	1.41947	0.23349	0.999961	null	hypothetical protein	null	null	null	null	null	null	null	null	null	null	null	null	null	null
CNAG_06712		0.265004	7.19	1.41832	0.23368	0.999961	null	hypothetical protein	GO:0016021	integral component of membrane	null	null	null	null	null	null	null	null	null	null	null	null
CNAG_00565		0.260238	9.5866	1.41764	0.233793	0.999961	VPS1	dynamin GTPase	null	null	GO:0005525, GO:0003924	GTP binding, GTPase activity	null	null	null	null	null	null	null	null	null	3.6.5.5 (Dynamin GTPase)
CNAG_03496		-0.23958	4.15485	1.41657	0.233969	0.999961	null	hypothetical protein	null	null	null	null	null	null	null	null	null	null	null	null	null	null
CNAG_03669		0.226655	7.364	1.41551	0.234144	0.999961	null	hypothetical protein	GO:0005634	nucleus	GO:0003677, GO:0000981, GO:0008270	DNA binding, RNA polymerase II transcription factor activity, sequence-specific DNA binding, zinc ion binding	GO:0006355, GO:0006351	regulation of transcription, DNA-templated, transcription, DNA-templated	null	null	null	null	null	null	null	null
CNAG_05046		0.517676	1.53683	1.41537	0.234167	0.999961	null	hypothetical protein	null	null	null	null	null	null	null	null	null	null	null	null	null	null
CNAG_05309		-0.308148	8.06268	1.41254	0.234635	0.999961	null	hypothetical protein	null	null	null	null	null	null	null	null	null	null	null	null	null	null
CNAG_07982		0.324325	4.8519	1.41251	0.23464	0.999961	null	hypothetical protein	null	null	null	null	null	null	null	null	null	null	null	null	null	null
CNAG_05090		0.199167	7.5885	1.41231	0.234674	0.999961	null	quinone oxidoreductase	null	null	GO:0016491, GO:0016747, GO:0008270	oxidoreductase activity, transferase activity, transferring acyl groups other than amino-acyl groups, zinc ion binding	GO:0055114	oxidation-reduction process	null	null	null	null	null	null	null	1.-.-.- (Oxidoreductases.)
CNAG_03959		0.319472	8.78062	1.40791	0.235404	0.999961	null	hypothetical protein	null	null	null	null	null	null	null	null	null	null	null	null	null	null
CNAG_01862		0.380862	3.164	1.40536	0.235829	0.999961	null	hexose transporter	GO:0016021, GO:0016020	integral component of membrane, membrane	GO:0022891, GO:0022857	substrate-specific transmembrane transporter activity, transmembrane transporter activity	GO:0055085	transmembrane transport	null	null	null	null	null	null	null	null
CNAG_03242		0.268954	4.78035	1.40447	0.235976	0.999961	null	solute carrier family 25 (peroxisomal adenine nucleotide transporter), member 17	null	null	null	null	null	null	null	null	null	null	null	null	null	null
CNAG_04809		-0.182951	6.04912	1.40188	0.23641	0.999961	null	COP9 signalosome complex subunit 5	null	null	GO:0005515	protein binding	null	null	null	null	null	null	null	null	null	3.4.-.- (Acting on peptide bonds (peptidases).)
CNAG_03100		-0.207058	6.30924	1.40141	0.236488	0.999961	null	cytoplasmic protein	null	null	null	null	null	null	null	null	null	null	null	null	null	null
CNAG_06087		0.520758	5.33687	1.40105	0.236548	0.999961	null	kinetochore protein Spc7/SPC105	null	null	null	null	null	null	null	null	null	null	null	null	null	null
CNAG_02576		-0.200045	6.57838	1.40033	0.236669	0.999961	null	hypothetical protein	null	null	null	null	null	null	null	null	null	null	null	null	null	null
CNAG_00425		0.359094	2.88984	1.39668	0.237281	0.999961	null	hypothetical protein	null	null	null	null	null	null	null	null	null	null	null	null	null	null
CNAG_06603		0.184626	6.42185	1.39546	0.237485	0.999961	null	di- and tripeptidase	null	null	GO:0016787, GO:0005515	hydrolase activity, protein binding	GO:0008152	metabolic process	null	null	null	null	null	null	null	3.4.-.- (Acting on peptide bonds (peptidases).)
CNAG_06901		0.208609	6.24692	1.39479	0.237598	0.999961	ALG7	UDP-N-acetylglucosamine-dolichyl-phosphate N- acetylglucosaminephosphotransferase	GO:0016021	integral component of membrane	GO:0008963	phospho-N-acetylmuramoyl-pentapeptide-transferase activity	null	null	null	null	null	null	null	null	null	2.7.8.15 (UDP-N-acetylglucosamine--dolichyl-phosphateN-acetylglucosaminephosphotransferase)
CNAG_04880		0.218519	5.97119	1.39407	0.237719	0.999961	null	hypothetical protein	null	null	null	null	null	null	null	null	null	null	null	null	null	null
CNAG_04979		-0.237106	5.21817	1.3916	0.238135	0.999961	null	hypothetical protein	null	null	null	null	null	null	null	null	null	null	null	null	null	null
CNAG_06299		0.207563	6.05236	1.38917	0.238546	0.999961	null	hypothetical protein	null	null	null	null	null	null	null	null	null	null	null	null	null	null
CNAG_05515		-0.189268	6.43979	1.38701	0.23891	0.999961	null	hypothetical protein	null	null	null	null	null	null	null	null	null	null	null	null	null	null
CNAG_05456		-0.215642	5.39786	1.38694	0.238923	0.999961	null	hypothetical protein	null	null	GO:0005515, GO:0008270	protein binding, zinc ion binding	null	null	null	null	null	null	null	null	null	null
CNAG_04377		-0.18129	7.06665	1.38445	0.239345	0.999961	null	vacuolar protein	null	null	GO:0005515	protein binding	null	null	null	null	null	null	null	null	null	null
CNAG_04272		0.166874	6.51922	1.38125	0.239888	0.999961	null	CAMK/CAMK1 protein kinase	null	null	GO:0005524, GO:0004672, GO:0016772	ATP binding, protein kinase activity, transferase activity, transferring phosphorus-containing groups	GO:0006468	protein phosphorylation	null	null	null	null	null	null	null	2.7.11.17 (Calcium/calmodulin-dependent protein kinase)
CNAG_03261		-0.20216	5.641	1.38117	0.239902	0.999961	null	zinc finger protein	null	null	GO:0046872	metal ion binding	null	null	null	null	null	null	null	null	null	null
CNAG_00472		0.319303	4.67713	1.37987	0.240123	0.999961	null	hypothetical protein	null	null	null	null	null	null	null	null	null	null	null	null	null	1.-.-.- (Oxidoreductases.)
CNAG_00545		0.226823	6.64735	1.37873	0.240318	0.999961	null	cohesin loading factor subunit SCC2	null	null	GO:0005488	binding	null	null	null	null	null	null	null	null	null	null
CNAG_04913		-0.17776	6.60694	1.37848	0.24036	0.999961	null	syntaxin 5	GO:0016020	membrane	GO:0005515	protein binding	GO:0016192	vesicle-mediated transport	null	null	null	null	null	null	null	null
CNAG_02467		-0.234905	7.10628	1.37774	0.240486	0.999961	null	DNA repair/transcription protein MET18/MMS19	null	null	GO:0005488	binding	null	null	null	null	null	null	null	null	null	null
CNAG_03346		-0.281041	4.97422	1.37658	0.240684	0.999961	BZP4	bZip transcription factor, putative	null	null	GO:0043565, GO:0003700	sequence-specific DNA binding, transcription factor activity, sequence-specific DNA binding	GO:0006355	regulation of transcription, DNA-templated	null	null	null	null	GO:0042438	melanin biosynthetic process	null	null
CNAG_02195		0.311365	4.38366	1.37599	0.240785	0.999961	null	origin recognition complex subunit 1	null	null	GO:0005524, GO:0003682	ATP binding, chromatin binding	null	null	null	null	null	null	null	null	null	null
CNAG_02327		0.287602	6.6282	1.37396	0.241133	0.999961	null	xaa-Pro dipeptidase	null	null	GO:0004177, GO:0030145	aminopeptidase activity, manganese ion binding	null	null	null	null	null	null	null	null	null	3.4.11.9 (Xaa-Pro aminopeptidase)
CNAG_04915		0.436383	0.55292	1.37365	0.241185	0.999961	null	hypothetical protein	null	null	null	null	null	null	null	null	null	null	null	null	null	null
CNAG_06969		-0.321394	6.41119	1.37303	0.241293	0.999961	null	magnesium-dependent phosphatase-1	null	null	GO:0016791	phosphatase activity	null	null	null	null	null	null	null	null	null	3.1.3.48 (Protein-tyrosine-phosphatase)
CNAG_02079		-0.253762	8.98883	1.37201	0.241467	0.999961	null	cytoplasmic protein	null	null	GO:0003824, GO:0004573	catalytic activity, mannosyl-oligosaccharide glucosidase activity	GO:0009311	oligosaccharide metabolic process	null	null	null	null	null	null	null	null
CNAG_04665		-0.217365	4.98942	1.37045	0.241735	0.999961	null	hypothetical protein	null	null	null	null	null	null	null	null	null	null	null	null	null	null
CNAG_04381		-0.188332	5.68502	1.37018	0.241782	0.999961	null	transcription initiation factor TFIIH subunit 2	GO:0000439	core TFIIH complex	GO:0046872, GO:0008270	metal ion binding, zinc ion binding	GO:0006281, GO:0006289, GO:0006351	DNA repair, nucleotide-excision repair, transcription, DNA-templated	null	null	null	null	null	null	null	null
CNAG_07590		-0.177381	6.79851	1.36903	0.241979	0.999961	null	V-type H -transporting ATPase subunit C	GO:0033180	proton-transporting V-type ATPase, V1 domain	GO:0015078	hydrogen ion transmembrane transporter activity	GO:0015991	ATP hydrolysis coupled proton transport	null	null	null	null	null	null	null	3.6.3.- (Acting on acid anhydrides; catalyzing transmembrane movement of substances.)
CNAG_06704		-0.224174	4.87865	1.36893	0.241996	0.999961	null	hypothetical protein	null	null	null	null	null	null	null	null	null	null	null	null	null	null
CNAG_03492		-0.404312	12.1647	1.36552	0.242583	0.999961	null	hypothetical protein	null	null	null	null	null	null	null	null	null	null	null	null	null	null
CNAG_05339		-0.206863	6.9122	1.35717	0.244029	0.999961	null	hypothetical protein	null	null	null	null	null	null	null	null	null	null	null	null	null	null
CNAG_06854		1.05545	0.0396785	1.35545	0.244328	0.999961	null	hypothetical protein	null	null	null	null	null	null	null	null	null	null	null	null	null	null
CNAG_06301		-0.274738	9.07926	1.35509	0.24439	0.999961	SCH9	AGC/AKT protein kinase	null	null	GO:0005524, GO:0005515, GO:0004672, GO:0004674, GO:0016772	ATP binding, protein binding, protein kinase activity, protein serine/threonine kinase activity, transferase activity, transferring phosphorus-containing groups	GO:0006468	protein phosphorylation	null	null	null	null	GO:0045230, GO:0007618, GO:0009405, GO:0009408	capsule organization, mating, pathogenesis, response to heat	null	2.7.11.1 (Non-specific serine/threonine protein kinase)
CNAG_04753		-0.232569	5.69917	1.35129	0.245053	0.999961	null	Gluconolactonase	null	null	null	null	null	null	null	null	null	null	GO:0045230, GO:0009405	capsule organization, pathogenesis	null	3.1.1.25 (1,4-lactonase)
CNAG_03125		0.472928	4.54904	1.34783	0.245658	0.999961	null	hypothetical protein	null	null	null	null	null	null	null	null	null	null	null	null	null	null
CNAG_02374		-0.194256	5.89872	1.34636	0.245915	0.999961	null	hypothetical protein	GO:0005815, GO:0000922	microtubule organizing center, spindle pole	null	null	GO:0000226	microtubule cytoskeleton organization	null	null	null	null	null	null	null	null
CNAG_04752		0.244154	5.8064	1.34591	0.245994	0.999961	null	hypothetical protein	null	null	null	null	null	null	null	null	null	null	null	null	null	null
CNAG_01342		-0.191856	6.39933	1.34448	0.246245	0.999961	null	hypothetical protein	null	null	GO:0046872	metal ion binding	null	null	null	null	null	null	null	null	null	3.2.1.18 (Exo-alpha-sialidase)
CNAG_04806		-0.203031	8.05207	1.34411	0.246311	0.999961	null	golgi phosphoprotein 3	null	null	null	null	null	null	null	null	null	null	null	null	null	null
CNAG_04584		-0.27014	7.34328	1.33957	0.24711	0.999961	null	poly(rC)-binding protein 2/3/4	null	null	GO:0003723	RNA binding	null	null	null	null	null	null	null	null	null	null
CNAG_03828		0.240601	5.45716	1.33775	0.247432	0.999961	null	aromatic amino acid aminotransferase I	null	null	GO:0030170	pyridoxal phosphate binding	GO:0009058	biosynthetic process	null	null	null	null	null	null	null	2.6.1.57 (Aromatic-amino-acid transaminase)
CNAG_01903		0.410048	5.08317	1.33742	0.24749	0.999961	null	hypothetical protein	null	null	GO:0005515	protein binding	null	null	null	null	null	null	null	null	null	null
CNAG_04893		-0.239807	4.3687	1.33726	0.247518	0.999961	null	hypothetical protein	null	null	null	null	null	null	null	null	null	null	null	null	null	null
CNAG_07588		0.718959	-0.110022	1.33706	0.247553	0.999961	null	hypothetical protein	null	null	null	null	null	null	null	null	null	null	null	null	null	null
CNAG_05896		-0.3189	5.36465	1.33687	0.247586	0.999961	UBA2	ubiquitin-like 1-activating enzyme E1 B	null	null	GO:0005524, GO:0003824, GO:0008641	ATP binding, catalytic activity, small protein activating enzyme activity	GO:0006464	cellular protein modification process	null	null	null	null	null	null	null	6.3.2.- (Acid--amino-acid ligases (peptide synthases).)
CNAG_01112		-0.206882	8.0888	1.33628	0.247691	0.999961	null	xenobiotic reductase	null	null	GO:0010181, GO:0016491	FMN binding, oxidoreductase activity	GO:0055114	oxidation-reduction process	null	null	null	null	null	null	null	1.3.1.42 (12-oxophytodienoate reductase)
CNAG_02415		0.223513	7.46003	1.33597	0.247747	0.999961	ANXC3-t26_1	annexin XIV	null	null	GO:0005509, GO:0005544	calcium ion binding, calcium-dependent phospholipid binding	null	null	null	null	null	null	null	null	null	null
CNAG_02006		-0.30431	7.05688	1.33461	0.247987	0.999961	null	protein N-terminal amidase	null	null	GO:0016810	hydrolase activity, acting on carbon-nitrogen (but not peptide) bonds	GO:0006807	nitrogen compound metabolic process	null	null	null	null	null	null	null	3.5.1.- (In linear amides.)
CNAG_06389		0.411502	1.05332	1.33273	0.248319	0.999961	null	hypothetical protein	null	null	null	null	null	null	null	null	null	null	null	null	null	null
CNAG_01914		-0.20513	6.032	1.32555	0.249599	0.999961	null	mitochondrial protein	null	null	null	null	null	null	null	null	null	null	null	null	null	1.1.1.- (With NAD(+) or NADP(+) as acceptor.)
CNAG_01533		0.208673	6.63469	1.32176	0.250276	0.999961	null	rho GTPase activator	GO:0005622	intracellular	null	null	GO:0007165	signal transduction	null	null	null	null	null	null	null	null
CNAG_03012		-0.339922	12.5224	1.31796	0.250959	0.999961	CQS1	quorum sensing-like molecule	null	null	null	null	null	null	null	null	null	null	null	null	null	null
CNAG_03670		0.191227	6.75501	1.31559	0.251385	0.999961	IRE1	IRE protein kinase	null	null	GO:0005524, GO:0005515, GO:0004672, GO:0004540, GO:0016772	ATP binding, protein binding, protein kinase activity, ribonuclease activity, transferase activity, transferring phosphorus-containing groups	GO:0006397, GO:0006468	mRNA processing, protein phosphorylation	null	null	null	null	GO:0045230, GO:0031505, GO:0009405, GO:0046677, GO:0072720, GO:0042493, GO:0060992, GO:0006979, GO:1904576	capsule organization, fungal-type cell wall organization, pathogenesis, response to antibiotic, response to dithiothreitol, response to drug, response to fungicide, response to oxidative stress, response to tunicamycin	null	2.7.11.1 (Non-specific serine/threonine protein kinase)
CNAG_06076		-0.199137	6.47663	1.31334	0.251791	0.999961	null	cytoplasmic protein	null	null	GO:0005488	binding	null	null	null	null	null	null	null	null	null	null
CNAG_06012		0.219885	7.89842	1.31215	0.252005	0.999961	null	NADH-cytochrome b5 reductase 1	null	null	GO:0016491	oxidoreductase activity	GO:0055114	oxidation-reduction process	null	null	null	null	null	null	null	1.6.2.2 (Cytochrome-b5 reductase)
CNAG_07310		-0.1699	6.34939	1.31006	0.252384	0.999961	null	hypothetical protein	null	null	null	null	null	null	null	null	null	null	null	null	null	null
CNAG_02487		-0.193823	6.30667	1.30912	0.252554	0.999961	null	3-hydroxy acyl-CoA dehydratase	null	null	null	null	null	null	null	null	null	null	null	null	null	4.2.1.134 (Very-long-chain (3R)-3-hydroxyacyl-CoA dehydratase)
CNAG_05442		0.245309	7.39556	1.3079	0.252776	0.999961	null	TATA-box-binding protein	null	null	GO:0003677	DNA binding	GO:0006352	DNA-templated transcription, initiation	null	null	null	null	null	null	null	null
CNAG_07564		0.181697	5.28494	1.30748	0.252851	0.999961	null	hypothetical protein	null	null	null	null	null	null	null	null	null	null	null	null	null	null
CNAG_07965		0.286513	8.09425	1.30738	0.25287	0.999961	null	hypothetical protein	null	null	GO:0016491	oxidoreductase activity	null	null	null	null	null	null	null	null	null	null
CNAG_07922		0.219119	5.5333	1.30663	0.253007	0.999961	null	transcription factor	GO:0005634	nucleus	GO:0003677, GO:0000981, GO:0008270	DNA binding, RNA polymerase II transcription factor activity, sequence-specific DNA binding, zinc ion binding	GO:0006355, GO:0006351	regulation of transcription, DNA-templated, transcription, DNA-templated	null	null	null	null	null	null	null	null
CNAG_06915		0.297381	3.60617	1.30211	0.253828	0.999961	null	hypothetical protein	null	null	null	null	null	null	null	null	null	null	null	null	null	null
CNAG_00410		-0.180806	7.4328	1.3017	0.253904	0.999961	null	hypothetical protein	null	null	GO:0003676	nucleic acid binding	null	null	null	null	null	null	null	null	null	null
CNAG_02998		-0.165166	6.50318	1.30147	0.253945	0.999961	null	nuclear protein	null	null	GO:0003824, GO:0003676, GO:0008270	catalytic activity, nucleic acid binding, zinc ion binding	null	null	null	null	null	null	null	null	null	null
CNAG_03733		0.304509	4.44723	1.29839	0.254507	0.999961	null	hypothetical protein	null	null	GO:0003676	nucleic acid binding	null	null	null	null	null	null	null	null	null	null
CNAG_05531		-0.236725	6.99359	1.29832	0.254521	0.999961	null	DNA excision repair protein ERCC-4	null	null	GO:0003677, GO:0004518	DNA binding, nuclease activity	null	null	null	null	null	null	null	null	null	3.1.-.- (Acting on ester bonds.)
CNAG_00789		0.46785	1.5475	1.29819	0.254544	0.999961	null	hypothetical protein	null	null	null	null	null	null	null	null	null	null	null	null	null	null
CNAG_05384		0.184285	6.85224	1.29777	0.25462	0.999961	null	CDP-diacylglycerol-inositol 3- phosphatidyltransferase	GO:0016020	membrane	GO:0016780	phosphotransferase activity, for other substituted phosphate groups	GO:0008654	phospholipid biosynthetic process	null	null	null	null	null	null	null	2.7.8.11 (CDP-diacylglycerol--inositol 3-phosphatidyltransferase)
CNAG_06080		-0.191528	7.39165	1.29765	0.254642	0.999961	null	inositol/phosphatidylinositol phosphatase	null	null	GO:0042578	phosphoric ester hydrolase activity	null	null	null	null	null	null	null	null	null	3.1.3.- (Phosphoric monoester hydrolases.)
CNAG_07563		-0.186465	5.98099	1.29721	0.254723	0.999961	null	glutamate-tRNA ligase	GO:0005737	cytoplasm	GO:0005524, GO:0004818, GO:0016876, GO:0000166, GO:0000049	ATP binding, glutamate-tRNA ligase activity, ligase activity, forming aminoacyl-tRNA and related compounds, nucleotide binding, tRNA binding	GO:0006424, GO:0043039	glutamyl-tRNA aminoacylation, tRNA aminoacylation	null	null	null	null	null	null	null	6.1.1.17 (Glutamate--tRNA ligase)
CNAG_01042		-0.229427	5.88552	1.29463	0.255197	0.999961	null	hypothetical protein	null	null	null	null	null	null	null	null	null	null	null	null	null	null
CNAG_00820		-0.197439	5.35921	1.29381	0.255347	0.999961	null	Prephenate dehydratase	null	null	GO:0004664	prephenate dehydratase activity	GO:0009094	L-phenylalanine biosynthetic process	null	null	null	null	null	null	null	4.2.1.51 (Prephenate dehydratase)
CNAG_02942		-0.267888	6.92551	1.29156	0.25576	0.999961	null	hypothetical protein	null	null	null	null	null	null	null	null	null	null	null	null	null	null
CNAG_04284		-0.215138	7.54478	1.29063	0.255933	0.999961	null	hypothetical protein	null	null	null	null	null	null	null	null	null	null	null	null	null	null
CNAG_04614		-0.24863	4.89331	1.28734	0.256539	0.999961	null	hypothetical protein	GO:0042597	periplasmic space	GO:0016829	lyase activity	null	null	null	null	null	null	null	null	null	null
CNAG_01601		0.284733	6.14423	1.28717	0.256571	0.999961	null	lipase	null	null	null	null	GO:0006629	lipid metabolic process	null	null	null	null	null	null	null	3.1.1.3 (Triacylglycerol lipase)
CNAG_00737		-0.194496	6.00476	1.28559	0.256862	0.999961	null	hypothetical protein	null	null	null	null	null	null	null	null	null	null	null	null	null	null
CNAG_03542		0.390842	6.07153	1.28405	0.257148	0.999961	null	Arginase	null	null	GO:0004053, GO:0046872	arginase activity, metal ion binding	GO:0006525	arginine metabolic process	null	null	null	null	null	null	null	3.5.3.1 (Arginase)
CNAG_06259		0.383038	3.88644	1.28335	0.257277	0.999961	null	MFS transporter, SP family, general alpha glucoside:H symporter	GO:0016021, GO:0016020	integral component of membrane, membrane	GO:0022891, GO:0022857	substrate-specific transmembrane transporter activity, transmembrane transporter activity	GO:0055085	transmembrane transport	null	null	null	null	null	null	null	null
CNAG_01139		-0.304754	1.7044	1.28279	0.257381	0.999961	null	hypothetical protein	null	null	null	null	null	null	null	null	null	null	null	null	null	null
CNAG_04120		-0.182909	7.19397	1.28204	0.25752	0.999961	null	RNA polymerase II subunit A domain phosphatase	GO:0005634	nucleus	GO:0004721, GO:0005515	phosphoprotein phosphatase activity, protein binding	null	null	null	null	null	null	null	null	null	3.1.3.16 (Protein-serine/threonine phosphatase)
CNAG_00843		0.213276	4.54062	1.27955	0.257983	0.999961	null	Salicylate hydroxylase	null	null	null	null	null	null	null	null	null	null	null	null	null	1.14.13.1 (Salicylate 1-monooxygenase)
CNAG_06260		0.197072	4.95653	1.27855	0.258169	0.999961	null	Alpha-glucosidase	null	null	GO:0003824, GO:0043169	catalytic activity, cation binding	GO:0005975	carbohydrate metabolic process	null	null	null	null	null	null	null	3.2.1.20 (Alpha-glucosidase)
CNAG_05153		0.244214	5.64397	1.27755	0.258356	0.999961	null	hypothetical protein	null	null	GO:0043565, GO:0003700, GO:0008270	sequence-specific DNA binding, transcription factor activity, sequence-specific DNA binding, zinc ion binding	GO:0006355	regulation of transcription, DNA-templated	null	null	null	null	null	null	null	null
CNAG_06719		-0.32163	4.79005	1.27535	0.258765	0.999961	null	hypothetical protein	GO:0005634	nucleus	GO:0003677, GO:0008270	DNA binding, zinc ion binding	GO:0006351	transcription, DNA-templated	null	null	null	null	null	null	null	null
CNAG_07436		0.331092	4.43127	1.27426	0.258969	0.999961	null	hypothetical protein	null	null	null	null	null	null	null	null	null	null	null	null	null	null
CNAG_05422		-0.187562	6.72996	1.27393	0.259032	0.999961	LIV11	virulence related protein of unknown function	null	null	null	null	null	null	null	null	null	null	null	null	null	null
CNAG_03293		-0.180545	5.95227	1.27381	0.259053	0.999961	TSR2	pre-rRNA-processing protein TSR2	null	null	null	null	null	null	null	null	null	null	null	null	null	null
CNAG_07345		-0.207782	5.9294	1.27316	0.259175	0.999961	null	hypothetical protein	null	null	null	null	null	null	null	null	null	null	null	null	null	null
CNAG_02041		-0.3806	7.81198	1.27093	0.259592	0.999961	null	hypothetical protein	null	null	null	null	null	null	null	null	null	null	null	null	null	null
CNAG_04060		0.25555	4.36939	1.27074	0.259628	0.999961	null	hypothetical protein	null	null	null	null	null	null	null	null	null	null	null	null	null	null
CNAG_04507		-0.206354	6.02143	1.26714	0.260304	0.999961	null	hypothetical protein	null	null	null	null	null	null	null	null	null	null	null	null	null	null
CNAG_00564		0.179178	6.02155	1.26696	0.260337	0.999961	null	hypothetical protein	null	null	null	null	null	null	null	null	null	null	null	null	null	null
CNAG_07611		0.402843	0.426979	1.26648	0.260428	0.999961	null	hypothetical protein	null	null	null	null	null	null	null	null	null	null	null	null	null	null
CNAG_02181		0.302957	5.33889	1.26405	0.260886	0.999961	null	dihydrokaempferol 4-reductase	null	null	GO:0003824, GO:0050662	catalytic activity, coenzyme binding	null	null	null	null	null	null	null	null	null	1.1.1.- (With NAD(+) or NADP(+) as acceptor.)
CNAG_04191		-0.198673	6.19905	1.25977	0.261695	0.999961	null	SCYL protein kinase	null	null	GO:0005524, GO:0005488, GO:0004672, GO:0016772	ATP binding, binding, protein kinase activity, transferase activity, transferring phosphorus-containing groups	GO:0006468	protein phosphorylation	null	null	null	null	null	null	null	null
CNAG_03317		-0.157138	6.63627	1.258	0.262029	0.999961	null	AP-1 complex subunit mu-1	GO:0030131	clathrin adaptor complex	GO:0005515	protein binding	GO:0006886, GO:0006810, GO:0016192	intracellular protein transport, transport, vesicle-mediated transport	null	null	null	null	null	null	null	null
CNAG_07996		-0.215439	4.29424	1.25672	0.262272	0.999961	null	hypothetical protein	null	null	null	null	null	null	null	null	null	null	null	null	null	null
CNAG_03178		-0.229969	5.96938	1.2564	0.262333	0.999961	null	hypothetical protein	null	null	null	null	null	null	null	null	null	null	null	null	null	null
CNAG_05782		-0.181673	6.46935	1.25496	0.262608	0.999961	null	mortality factor 4-like protein 1	null	null	null	null	null	null	null	null	null	null	null	null	null	null
CNAG_02072		-0.187411	6.64157	1.25382	0.262824	0.999961	null	hypothetical protein	null	null	null	null	null	null	null	null	null	null	null	null	null	null
CNAG_05701		0.194144	7.31958	1.25374	0.262839	0.999961	TPM1	tropomyosin	null	null	null	null	null	null	null	null	null	null	null	null	null	null
CNAG_00345		-0.168031	6.63335	1.25104	0.263355	0.999961	null	porphobilinogen synthase	null	null	GO:0046872, GO:0004655	metal ion binding, porphobilinogen synthase activity	GO:0033014	tetrapyrrole biosynthetic process	null	null	null	null	null	null	null	4.2.1.24 (Porphobilinogen synthase)
CNAG_00011		0.177952	6.57656	1.25065	0.263429	0.999961	null	hypothetical protein	null	null	GO:0004061	arylformamidase activity	GO:0019441	tryptophan catabolic process to kynurenine	null	null	null	null	null	null	null	null
CNAG_04007		0.41607	1.33187	1.24848	0.263843	0.999961	null	septin ring protein	null	null	GO:0005525	GTP binding	GO:0007049	cell cycle	null	null	null	null	null	null	null	null
CNAG_07559		0.259062	9.11471	1.24714	0.2641	0.999961	null	glucose-6-phosphate 1-epimerase	null	null	GO:0030246, GO:0003824, GO:0016853	carbohydrate binding, catalytic activity, isomerase activity	GO:0005975	carbohydrate metabolic process	null	null	null	null	null	null	null	5.1.3.15 (Glucose-6-phosphate 1-epimerase)
CNAG_02351		0.260242	7.5408	1.2451	0.264491	0.999961	CHI4	endochitinase	null	null	GO:0004553	hydrolase activity, hydrolyzing O-glycosyl compounds	GO:0005975	carbohydrate metabolic process	null	null	null	null	GO:0007618, GO:0072706	mating, response to sodium dodecyl sulfate	null	null
CNAG_06596		0.254353	3.74914	1.23956	0.265555	0.999961	null	hypothetical protein	null	null	null	null	null	null	null	null	null	null	null	null	null	null
CNAG_03481		-0.266574	4.30162	1.23955	0.265557	0.999961	null	ribonuclease P protein component	null	null	GO:0004526, GO:0000049	ribonuclease P activity, tRNA binding	GO:0008033	tRNA processing	null	null	null	null	null	null	null	null
CNAG_02182		-0.322335	11.7074	1.2366	0.266128	0.999961	GRE2	D-lactaldehyde dehydrogenase	null	null	GO:0003824, GO:0050662	catalytic activity, coenzyme binding	null	null	null	null	null	null	null	null	null	1.1.1.- (With NAD(+) or NADP(+) as acceptor.)
CNAG_04029		0.249304	4.34581	1.23572	0.266297	0.999961	null	Cytochrome P450	null	null	GO:0020037, GO:0005506, GO:0016705	heme binding, iron ion binding, oxidoreductase activity, acting on paired donors, with incorporation or reduction of molecular oxygen	GO:0055114	oxidation-reduction process	null	null	null	null	null	null	null	null
CNAG_01985		0.303882	8.38047	1.235	0.266437	0.999961	null	hypothetical protein	null	null	null	null	null	null	null	null	null	null	null	null	null	null
CNAG_01071		-0.201424	5.40083	1.23425	0.266583	0.999961	null	hypothetical protein	GO:0005634	nucleus	GO:0000981, GO:0008270	RNA polymerase II transcription factor activity, sequence-specific DNA binding, zinc ion binding	GO:0006355	regulation of transcription, DNA-templated	null	null	null	null	null	null	null	null
CNAG_05263		0.266564	3.86113	1.23332	0.266762	0.999961	null	hypothetical protein	null	null	null	null	null	null	null	null	null	null	null	null	null	null
CNAG_00744		0.168144	5.89022	1.23122	0.26717	0.999961	OCH1	alpha 1,6-mannosyltransferase	null	null	null	null	null	null	null	null	null	null	null	null	null	2.4.1.232 (Initiation-specific alpha-1,6-mannosyltransferase)
CNAG_03375		0.216128	8.51181	1.23038	0.267333	0.999961	null	Succinyl-CoA synthetase alpha subunit	null	null	GO:0003824, GO:0048037	catalytic activity, cofactor binding	GO:0008152	metabolic process	null	null	null	null	null	null	null	6.2.1.5 (Succinate--CoA ligase (ADP-forming))
CNAG_06601		-0.165703	5.7728	1.22805	0.267787	0.999961	null	amidohydrolase	null	null	GO:0016810	hydrolase activity, acting on carbon-nitrogen (but not peptide) bonds	null	null	null	null	null	null	null	null	null	null
CNAG_06761		-0.330704	3.44211	1.22725	0.267943	0.999961	null	siderophore-iron transporter Str1	GO:0016021	integral component of membrane	null	null	GO:0055085	transmembrane transport	null	null	null	null	null	null	null	null
CNAG_04597		-0.297785	4.86968	1.22557	0.26827	0.999961	null	hypothetical protein	GO:0016021	integral component of membrane	null	null	GO:0055085	transmembrane transport	null	null	null	null	null	null	null	null
CNAG_02815		-0.313609	9.30271	1.22484	0.268412	0.999961	null	glycerol-3-phosphate dehydrogenase	null	null	GO:0016491	oxidoreductase activity	GO:0055114	oxidation-reduction process	null	null	null	null	null	null	null	1.1.5.3 (Glycerol-3-phosphate dehydrogenase)
CNAG_03004		0.172305	6.324	1.22422	0.268534	0.999961	null	riboflavin synthase, alpha subunit	null	null	GO:0016491, GO:0004746	oxidoreductase activity, riboflavin synthase activity	GO:0055114, GO:0009231	oxidation-reduction process, riboflavin biosynthetic process	null	null	null	null	null	null	null	2.5.1.9 (Riboflavin synthase)
CNAG_06759		-0.256965	7.82513	1.22362	0.268651	0.999961	LPI1	dehydrogenase	null	null	GO:0016491, GO:0016747, GO:0008270	oxidoreductase activity, transferase activity, transferring acyl groups other than amino-acyl groups, zinc ion binding	GO:0055114	oxidation-reduction process	null	null	null	null	null	null	null	1.3.1.- (With NAD(+) or NADP(+) as acceptor.)
CNAG_07432		0.26519	3.55635	1.2222	0.268929	0.999961	null	hypothetical protein	null	null	null	null	null	null	null	null	null	null	null	null	null	null
CNAG_02878		0.174265	5.67007	1.21671	0.270007	0.999961	null	hypothetical protein	null	null	null	null	null	null	null	null	null	null	null	null	null	3.1.3.27 (Phosphatidylglycerophosphatase)
CNAG_00253		-0.184237	5.63549	1.21669	0.270011	0.999961	null	hypothetical protein	GO:0000145	exocyst	null	null	GO:0006904	vesicle docking involved in exocytosis	null	null	null	null	null	null	null	null
CNAG_03604		0.188665	5.72772	1.21656	0.270036	0.999961	null	mRNA 3'-end-processing protein yth1	null	null	GO:0046872, GO:0003676, GO:0008270	metal ion binding, nucleic acid binding, zinc ion binding	null	null	null	null	null	null	null	null	null	null
CNAG_06115		0.28333	4.04185	1.2165	0.270049	0.999961	null	Acid phosphatase	null	null	GO:0003993	acid phosphatase activity	null	null	null	null	null	null	null	null	null	null
CNAG_02408		-0.198021	5.01053	1.21497	0.270351	0.999961	null	hypothetical protein	null	null	null	null	null	null	null	null	null	null	null	null	null	null
CNAG_07804		-0.163186	6.51252	1.21389	0.270563	0.999961	null	protein mgr2	null	null	null	null	null	null	null	null	null	null	null	null	null	null
CNAG_07587		0.375599	2.02022	1.21339	0.270661	0.999961	null	hypothetical protein	null	null	null	null	null	null	null	null	null	null	null	null	null	null
CNAG_04610		0.44236	2.42322	1.20999	0.271335	0.999961	null	hypothetical protein	null	null	null	null	null	null	null	null	null	null	null	null	null	null
CNAG_02129		-0.377622	11.548	1.20514	0.272297	0.999961	null	hypothetical protein	null	null	null	null	null	null	null	null	null	null	null	null	null	null
CNAG_00419		0.258558	3.05338	1.20348	0.272627	0.999961	null	DNA polymerase beta subunit	GO:0005634	nucleus	GO:0003677, GO:0034061, GO:0003887	DNA binding, DNA polymerase activity, DNA-directed DNA polymerase activity	null	null	null	null	null	null	null	null	null	null
CNAG_05590		-0.265466	8.99596	1.20227	0.272869	0.999961	TCO2	Two-component-like sensor kinase	GO:0016020	membrane	GO:0000155, GO:0004871	phosphorelay sensor kinase activity, signal transducer activity	GO:0000160, GO:0007165	phosphorelay signal transduction system, signal transduction	null	null	null	null	GO:0042493, GO:0060992, GO:0006979	response to drug, response to fungicide, response to oxidative stress	null	null
CNAG_00474		0.233315	5.50547	1.20178	0.272967	0.999961	null	hypothetical protein	null	null	null	null	null	null	null	null	null	null	null	null	null	null
CNAG_05284		0.210836	5.06581	1.20019	0.273283	0.999961	null	hypothetical protein	null	null	null	null	null	null	null	null	null	null	null	null	null	null
CNAG_03882		-0.164595	6.43814	1.19952	0.273418	0.999961	null	hypothetical protein	null	null	null	null	null	null	null	null	null	null	null	null	null	3.1.1.31 (6-phosphogluconolactonase)
CNAG_04152		-0.214012	6.44149	1.19788	0.273746	0.999961	null	protein phosphatase methylesterase 1	null	null	GO:0052689	carboxylic ester hydrolase activity	GO:0006482	protein demethylation	null	null	null	null	null	null	null	3.1.1.- (Carboxylic ester hydrolases.)
CNAG_03096		0.184633	6.1299	1.19703	0.273915	0.999961	null	UDP-glucose 4-epimerase	null	null	GO:0003824, GO:0050662	catalytic activity, coenzyme binding	null	null	null	null	null	null	null	null	null	5.1.3.2 (UDP-glucose 4-epimerase)
CNAG_04650		-0.186964	5.36295	1.19686	0.273951	0.999961	null	actin-like protein arp6	null	null	null	null	null	null	null	null	null	null	null	null	null	null
CNAG_07540		0.196498	6.59562	1.19629	0.274065	0.999961	null	hypothetical protein	null	null	null	null	null	null	null	null	null	null	null	null	null	null
CNAG_05063		-0.155918	6.91803	1.19243	0.274839	0.999961	SSK2	ste/ste11/ssk protein kinase	null	null	GO:0005524, GO:0004672, GO:0004674, GO:0016772	ATP binding, protein kinase activity, protein serine/threonine kinase activity, transferase activity, transferring phosphorus-containing groups	GO:0006468	protein phosphorylation	null	null	null	null	null	null	null	2.7.11.25 (Mitogen-activated protein kinase kinase kinase)
CNAG_01650		-0.190559	6.23049	1.1885	0.275633	0.999961	null	large subunit ribosomal protein L7	GO:0005840	ribosome	GO:0003735	structural constituent of ribosome	GO:0006412	translation	null	null	null	null	null	null	null	null
CNAG_05451		0.204455	4.86514	1.18408	0.276528	0.999961	null	hypothetical protein	null	null	null	null	null	null	null	null	null	null	null	null	null	null
CNAG_02363		-0.323662	6.36159	1.18237	0.276873	0.999961	null	SCR1 protein	GO:0016021	integral component of membrane	null	null	GO:0055085	transmembrane transport	null	null	null	null	null	null	null	null
CNAG_03565		-0.385569	8.71679	1.17877	0.277606	0.999961	null	plasma-membrane proton-efflux P-type ATPase	GO:0016021	integral component of membrane	GO:0016887, GO:0019829, GO:0046872, GO:0000166	ATPase activity, cation-transporting ATPase activity, metal ion binding, nucleotide binding	GO:0006754, GO:0006812, GO:0006200	ATP biosynthetic process, cation transport, obsolete ATP catabolic process	null	null	null	null	null	null	null	3.6.3.6 (Proton-exporting ATPase)
CNAG_05807		-0.207443	4.9477	1.17829	0.277705	0.999961	null	hypothetical protein	null	null	null	null	null	null	null	null	null	null	null	null	null	null
CNAG_03424		0.205307	5.16234	1.1777	0.277825	0.999961	null	hypothetical protein	GO:0016021, GO:0005787	integral component of membrane, signal peptidase complex	GO:0008233	peptidase activity	GO:0006465	signal peptide processing	null	null	null	null	null	null	null	3.4.-.- (Acting on peptide bonds (peptidases).)
CNAG_04538		-0.164274	6.00901	1.17763	0.27784	0.999961	null	ubiquitin-like modifier-activating enzyme ATG7	GO:0005737	cytoplasm	GO:0003824	catalytic activity	GO:0006914	autophagy	null	null	null	null	null	null	null	null
CNAG_05801		0.26388	4.11847	1.17717	0.277932	0.999961	null	hypothetical protein	null	null	null	null	null	null	null	null	null	null	null	null	null	null
CNAG_03697		0.197851	5.75934	1.17626	0.27812	0.999961	null	hormone-sensitive lipase	null	null	GO:0016787	hydrolase activity	GO:0008152	metabolic process	null	null	null	null	null	null	null	3.1.1.- (Carboxylic ester hydrolases.)
CNAG_06167		0.187039	7.98313	1.17572	0.278229	0.999961	null	metal homeostatis protein bsd2	null	null	null	null	null	null	null	null	null	null	null	null	null	null
CNAG_03315		0.235595	7.81419	1.17443	0.278494	0.999961	RHO1	GTP-binding protein rhoA	GO:0005622, GO:0016020	intracellular, membrane	GO:0005525	GTP binding	GO:0006184, GO:0015031, GO:0007165, GO:0007264	obsolete GTP catabolic process, protein transport, signal transduction, small GTPase mediated signal transduction	null	null	null	null	GO:0045230, GO:0031505, GO:0006972, GO:0031000, GO:0072706	capsule organization, fungal-type cell wall organization, hyperosmotic response, response to caffeine, response to sodium dodecyl sulfate	null	null
CNAG_01915		-0.383095	8.44862	1.17402	0.278578	0.999961	null	ribonucleoside-diphosphate reductase subunit M2	null	null	null	null	GO:0009186, GO:0055114	deoxyribonucleoside diphosphate metabolic process, oxidation-reduction process	null	null	null	null	null	null	null	1.17.4.1 (Ribonucleoside-diphosphate reductase)
CNAG_03084		0.188665	6.60136	1.17287	0.278812	0.999961	null	endoribonuclease L-PSP	null	null	null	null	null	null	null	null	null	null	null	null	null	null
CNAG_06415		0.173846	6.66281	1.17255	0.278879	0.999961	CCC2	Cu2 -exporting ATPase	GO:0016021	integral component of membrane	GO:0019829, GO:0046872, GO:0000166	cation-transporting ATPase activity, metal ion binding, nucleotide binding	GO:0006812, GO:0030001	cation transport, metal ion transport	null	null	null	null	GO:0042438	melanin biosynthetic process	null	3.6.3.4 (Cu(2+)-exporting ATPase)
CNAG_01119		-0.278427	9.61973	1.1723	0.278929	0.999961	null	POT family proton-dependent oligopeptide transporter	GO:0016020	membrane	GO:0005215	transporter activity	GO:0006810	transport	null	null	null	null	null	null	null	null
CNAG_06621		0.24274	7.84282	1.17167	0.279059	0.999961	null	biotin synthase	null	null	GO:0004076, GO:0003824, GO:0051536	biotin synthase activity, catalytic activity, iron-sulfur cluster binding	GO:0009102	biotin biosynthetic process	null	null	null	null	null	null	null	2.8.1.6 (Biotin synthase)
CNAG_03391		-0.17594	6.40116	1.16949	0.279506	0.999961	null	mitochondrial inner membrane protein	null	null	null	null	null	null	null	null	null	null	null	null	null	null
CNAG_00503		0.218948	7.26748	1.1694	0.279525	0.999961	null	hypothetical protein	null	null	null	null	null	null	null	null	null	null	null	null	null	null
CNAG_02062		0.248766	5.03738	1.16835	0.279741	0.999961	null	glycoside hydrolase family 2	null	null	GO:0004565	beta-galactosidase activity	GO:0005975	carbohydrate metabolic process	null	null	null	null	null	null	null	null
CNAG_04959		-0.188584	5.94662	1.16815	0.279783	0.999961	null	syntaxin 16	GO:0016020	membrane	GO:0005515	protein binding	GO:0016192	vesicle-mediated transport	null	null	null	null	null	null	null	null
CNAG_06439		0.191421	7.01618	1.16335	0.280772	0.999961	ALO1	d-arabinono-1,4-lactone oxidase	GO:0016020	membrane	GO:0003885, GO:0008762, GO:0003824, GO:0050660, GO:0016491, GO:0016614, GO:0016899	D-arabinono-1,4-lactone oxidase activity, UDP-N-acetylmuramate dehydrogenase activity, catalytic activity, flavin adenine dinucleotide binding, oxidoreductase activity, oxidoreductase activity, acting on CH-OH group of donors, oxidoreductase activity, acting on the CH-OH group of donors, oxygen as a	GO:0055114	oxidation-reduction process	null	null	null	null	null	null	null	1.1.3.37 (D-arabinono-1,4-lactone oxidase)
CNAG_03531		-0.193529	5.89433	1.16266	0.280914	0.999961	null	3-beta hydroxysteroid dehydrogenase/isomerase	null	null	GO:0003824, GO:0050662	catalytic activity, coenzyme binding	null	null	null	null	null	null	null	null	null	1.1.1.170 (3-beta-hydroxysteroid-4-alpha-carboxylate 3-dehydrogenase(decarboxylating))
CNAG_00849		0.314086	4.76719	1.16073	0.281314	0.999961	null	hypothetical protein	null	null	null	null	null	null	null	null	null	null	null	null	null	null
CNAG_05704		-0.188617	4.64606	1.15886	0.281702	0.999961	null	ESCRT-II complex subunit VPS22	null	null	null	null	null	null	null	null	null	null	null	null	null	null
CNAG_03010		0.283191	3.75277	1.1585	0.281777	0.999961	null	enoyl-CoA hydratase/isomerase	null	null	GO:0003824	catalytic activity	GO:0008152	metabolic process	null	null	null	null	null	null	null	null
CNAG_04749		0.201514	5.54649	1.15795	0.281891	0.999961	null	hypothetical protein	null	null	null	null	null	null	null	null	null	null	null	null	null	null
CNAG_04201		0.356506	3.59232	1.15712	0.282064	0.999961	null	hypothetical protein	null	null	null	null	null	null	null	null	null	null	null	null	null	null
CNAG_04162		0.189033	7.02937	1.15594	0.282309	0.999961	PKA2	AGC/PKA protein kinase	null	null	GO:0005524, GO:0004672, GO:0004674, GO:0016772	ATP binding, protein kinase activity, protein serine/threonine kinase activity, transferase activity, transferring phosphorus-containing groups	GO:0006468	protein phosphorylation	null	null	null	null	GO:0046677, GO:0006979, GO:0035864, GO:0009651	response to antibiotic, response to oxidative stress, response to potassium ion, response to salt stress	null	2.7.11.11 (cAMP-dependent protein kinase)
CNAG_00755		-0.195184	4.84243	1.15477	0.282552	0.999961	null	hypothetical protein	null	null	null	null	null	null	null	null	null	null	null	null	null	null
CNAG_03372		-0.208208	7.44771	1.14914	0.283729	0.999961	null	vacuolar protein-sorting protein bro1	null	null	GO:0005515	protein binding	null	null	null	null	null	null	null	null	null	3.1.3.48 (Protein-tyrosine-phosphatase)
CNAG_00266		-0.168628	5.32591	1.14905	0.283747	0.999961	null	hypothetical protein	null	null	GO:0005524, GO:0016301	ATP binding, kinase activity	GO:0008152	metabolic process	null	null	null	null	null	null	null	2.7.1.- (Phosphotransferases with an alcohol group as acceptor.)
CNAG_06435		-0.162806	6.45098	1.14893	0.283773	0.999961	null	hypothetical protein	null	null	GO:0003676	nucleic acid binding	null	null	null	null	null	null	null	null	null	null
CNAG_02357		0.190697	7.07471	1.14832	0.2839	0.999961	MKK2	STE/STE7/MKK protein kinase	null	null	GO:0005524, GO:0004672, GO:0016772	ATP binding, protein kinase activity, transferase activity, transferring phosphorus-containing groups	GO:0006468	protein phosphorylation	null	null	null	null	GO:0045230, GO:0031505, GO:0042438, GO:0042493, GO:0072706	capsule organization, fungal-type cell wall organization, melanin biosynthetic process, response to drug, response to sodium dodecyl sulfate	null	2.7.12.2 (Mitogen-activated protein kinase kinase)
CNAG_02986		-0.317325	8.70027	1.14786	0.283998	0.999961	YSA1	ADP-ribose pyrophosphatase	null	null	GO:0016787	hydrolase activity	null	null	null	null	null	null	GO:0042493	response to drug	null	3.6.1.13 (ADP-ribose diphosphatase)
CNAG_04689		0.214526	4.62413	1.14714	0.284149	0.999961	null	hypothetical protein	null	null	null	null	null	null	null	null	null	null	null	null	null	null
CNAG_07608		-0.319712	5.58775	1.144	0.284809	0.999961	null	hypothetical protein	null	null	null	null	null	null	null	null	null	null	null	null	null	null
CNAG_03973		-0.181581	6.65475	1.1435	0.284914	0.999961	null	hydantoinase	null	null	GO:0016787	hydrolase activity	null	null	null	null	null	null	null	null	null	3.5.2.- (In cyclic amides.)
CNAG_04084		0.596992	-0.348301	1.14169	0.285296	0.999961	null	hypothetical protein	null	null	null	null	null	null	null	null	null	null	null	null	null	null
CNAG_06574		-0.303692	7.11952	1.14105	0.285431	0.999961	APP1	antiphagocytic protein 1	null	null	null	null	null	null	null	null	null	null	GO:0009405	pathogenesis	null	null
CNAG_03038		-0.168834	6.77441	1.14042	0.285563	0.999961	null	hypothetical protein	null	null	GO:0005515	protein binding	null	null	null	null	null	null	GO:0072737, GO:1904576	response to diamide, response to tunicamycin	null	null
CNAG_03707		-0.190527	5.48339	1.14025	0.285599	0.999961	null	efflux protein	GO:0016021	integral component of membrane	null	null	GO:0055085	transmembrane transport	null	null	null	null	null	null	null	null
CNAG_04076		-0.262358	6.1168	1.13991	0.285672	0.999961	null	hypothetical protein	null	null	null	null	null	null	null	null	null	null	null	null	null	null
CNAG_04183		0.374988	7.87466	1.13914	0.285834	0.999961	null	hypothetical protein	null	null	null	null	null	null	null	null	null	null	null	null	null	3.2.1.- (Glycosidases, i.e. enzymes hydrolyzing O- and S-glycosyl compounds.)
CNAG_00938		0.319555	6.77977	1.1364	0.286415	0.999961	null	hypothetical protein	null	null	GO:0005515	protein binding	null	null	null	null	null	null	null	null	null	null
CNAG_02190		0.218906	4.97893	1.13581	0.28654	0.999961	null	hypothetical protein	null	null	null	null	null	null	null	null	null	null	null	null	null	null
CNAG_04017		0.270024	9.23933	1.13422	0.286876	0.999961	null	methionine-R-sulfoxide reductase	null	null	GO:0033743	peptide-methionine (R)-S-oxide reductase activity	GO:0055114	oxidation-reduction process	null	null	null	null	null	null	null	1.8.4.12 (Peptide-methionine (R)-S-oxide reductase)
CNAG_02361		-0.261655	6.0443	1.13221	0.287304	0.999961	null	MFS transporter, ACS family, pantothenate transporter	GO:0016021	integral component of membrane	null	null	GO:0055085	transmembrane transport	null	null	null	null	null	null	null	null
CNAG_01357		0.209924	5.29763	1.1318	0.287391	0.999961	null	hypothetical protein	null	null	GO:0016791, GO:0008138	phosphatase activity, protein tyrosine/serine/threonine phosphatase activity	GO:0016311, GO:0006470	dephosphorylation, protein dephosphorylation	null	null	null	null	null	null	null	null
CNAG_03583		-0.187607	5.80993	1.13098	0.287566	0.999961	null	hypothetical protein	GO:0005634	nucleus	GO:0005515, GO:0016747, GO:0008270	protein binding, transferase activity, transferring acyl groups other than amino-acyl groups, zinc ion binding	GO:0035556, GO:0006355	intracellular signal transduction, regulation of transcription, DNA-templated	null	null	null	null	null	null	null	2.3.1.48 (Histone acetyltransferase)
CNAG_04248		-0.209464	6.60718	1.13097	0.287569	0.999961	null	ubiquitin thioesterase OTUB1	null	null	null	null	null	null	null	null	null	null	null	null	null	3.4.19.12 (Ubiquitinyl hydrolase 1)
CNAG_02881		-0.322862	5.31645	1.12969	0.287841	0.999961	null	Cytidine deaminase	null	null	GO:0003824, GO:0004126, GO:0016787, GO:0008270	catalytic activity, cytidine deaminase activity, hydrolase activity, zinc ion binding	GO:0009972	cytidine deamination	null	null	null	null	null	null	null	3.5.4.5 (Cytidine deaminase)
CNAG_00922		0.18777	5.44958	1.1291	0.287968	0.999961	null	hypothetical protein	null	null	GO:0005524, GO:0003676	ATP binding, nucleic acid binding	null	null	null	null	null	null	null	null	null	null
CNAG_04014		0.188623	8.0088	1.12829	0.28814	0.999961	null	26S proteasome regulatory subunit N9	null	null	GO:0005515	protein binding	null	null	null	null	null	null	null	null	null	3.4.25.1 (Proteasome endopeptidase complex)
CNAG_05299		0.348391	4.10093	1.12789	0.288225	0.999961	null	oxidoreductase	null	null	GO:0016491	oxidoreductase activity	GO:0055114	oxidation-reduction process	null	null	null	null	null	null	null	null
CNAG_05295		-0.208859	6.27836	1.12768	0.28827	0.999961	null	hypothetical protein	null	null	null	null	null	null	null	null	null	null	null	null	null	null
CNAG_03961		0.186009	6.06897	1.12634	0.288557	0.999961	null	hypothetical protein	null	null	null	null	null	null	null	null	null	null	null	null	null	null
CNAG_05808		-0.228206	5.6246	1.12618	0.288593	0.999961	null	syntaxin 18	null	null	null	null	null	null	null	null	null	null	null	null	null	null
CNAG_02422		-0.160634	6.86417	1.12439	0.288976	0.999961	null	hypothetical protein	null	null	null	null	null	null	null	null	null	null	null	null	null	null
CNAG_01424		0.209323	7.62176	1.12429	0.288996	0.999961	null	hypothetical protein	null	null	null	null	null	null	null	null	null	null	null	null	null	null
CNAG_00330		-0.200382	6.06616	1.12412	0.289033	0.999961	null	transcription factor TFIIIB component b''	null	null	null	null	null	null	null	null	null	null	null	null	null	null
CNAG_03282		-0.281954	5.56911	1.12343	0.28918	0.999961	null	hypothetical protein	null	null	null	null	null	null	null	null	null	null	null	null	null	null
CNAG_03319		-0.187954	7.45437	1.12329	0.289211	0.999961	null	phospholipid binding protein	null	null	GO:0005515	protein binding	null	null	null	null	null	null	null	null	null	null
CNAG_01169		-0.200715	7.0772	1.12215	0.289456	0.999961	null	Aspartyl aminopeptidase	null	null	GO:0004177, GO:0008270	aminopeptidase activity, zinc ion binding	GO:0006508	proteolysis	null	null	null	null	null	null	null	3.4.11.21 (Aspartyl aminopeptidase)
CNAG_05588		-0.204742	7.80998	1.11973	0.289977	0.999961	null	hypothetical protein	null	null	GO:0008289	lipid binding	null	null	null	null	null	null	null	null	null	null
CNAG_01584		-0.30704	6.73773	1.11963	0.289998	0.999961	null	hydrolase	null	null	null	null	null	null	null	null	null	null	null	null	null	null
CNAG_00107		-0.295375	8.16227	1.11905	0.290124	0.999961	null	hypothetical protein	null	null	null	null	null	null	null	null	null	null	null	null	null	null
CNAG_04059		0.252305	4.31786	1.11858	0.290225	0.999961	null	hypothetical protein	null	null	null	null	null	null	null	null	null	null	null	null	null	null
CNAG_01536		0.272748	6.05935	1.11546	0.290899	0.999961	null	myosin heavy chain	GO:0016459	myosin complex	GO:0005524, GO:0003774, GO:0005515	ATP binding, motor activity, protein binding	null	null	null	null	null	null	null	null	null	3.6.4.1 (Myosin ATPase)
CNAG_04963	T0	0.329288	1.54059	1.11498	0.291003	0.999961	null	hypothetical protein, hypothetical protein, variant	null	null	null	null	null	null	null	null	null	null	null	null	null	null
CNAG_06193		0.187107	7.33147	1.11207	0.291633	0.999961	CRK1	CMGC/RCK protein kinase	null	null	GO:0005524, GO:0004672, GO:0016772	ATP binding, protein kinase activity, transferase activity, transferring phosphorus-containing groups	GO:0006468	protein phosphorylation	null	null	null	null	null	null	null	2.7.11.22 (Cyclin-dependent kinase)
CNAG_07800		-0.200183	6.25847	1.11183	0.291684	0.999961	null	syntaxin-binding protein 1	null	null	null	null	GO:0006904, GO:0016192	vesicle docking involved in exocytosis, vesicle-mediated transport	null	null	null	null	null	null	null	null
CNAG_03014	T0	-0.3106	1.49771	1.11146	0.291764	0.999961	null	dolichyldiphosphatase, dolichyldiphosphatase, variant	GO:0016020	membrane	GO:0003824	catalytic activity	null	null	null	null	null	null	null	null	null	3.6.1.43 (Dolichyldiphosphatase)
CNAG_00860		0.20882	5.22241	1.11107	0.29185	0.999961	null	hypothetical protein	null	null	null	null	null	null	null	null	null	null	null	null	null	null
CNAG_03193		0.297431	4.03536	1.11076	0.291916	0.999961	null	hypothetical protein	null	null	null	null	null	null	null	null	null	null	null	null	null	null
CNAG_05535		-0.199786	6.13192	1.11007	0.292067	0.999961	FHL1	Pre-rRNA-processing protein FHL1, putative	null	null	GO:0005515, GO:0043565, GO:0003700	protein binding, sequence-specific DNA binding, transcription factor activity, sequence-specific DNA binding	GO:0006355	regulation of transcription, DNA-templated	null	null	null	null	GO:0045230, GO:0042438	capsule organization, melanin biosynthetic process	null	null
CNAG_00016		-0.168073	6.70719	1.10943	0.292206	0.999961	null	U6 snRNA-associated Sm-like protein LSm5	null	null	null	null	null	null	null	null	null	null	null	null	null	null
CNAG_03138		-0.172489	6.72502	1.10919	0.292258	0.999961	CUL3	ubiquitin-protein ligase	GO:0031461	cullin-RING ubiquitin ligase complex	GO:0031625	ubiquitin protein ligase binding	GO:0006511	ubiquitin-dependent protein catabolic process	null	null	null	null	null	null	null	null
CNAG_05647		-0.221312	5.31529	1.10917	0.292263	0.999961	null	hypothetical protein	null	null	null	null	null	null	null	null	null	null	null	null	null	null
CNAG_05102		-0.269206	5.56402	1.10555	0.293051	0.999961	null	DNA repair protein rad5	null	null	GO:0005524, GO:0003677, GO:0016818, GO:0003676, GO:0005515, GO:0008270	ATP binding, DNA binding, hydrolase activity, acting on acid anhydrides, in phosphorus-containing anhydrides, nucleic acid binding, protein binding, zinc ion binding	null	null	null	null	null	null	null	null	null	3.6.4.- (Acting on ATP; involved in cellular and subcellular movement.)
CNAG_00676		-0.188024	5.12806	1.10363	0.293471	0.999961	null	ESCRT-I complex subunit VPS28	null	null	null	null	null	null	null	null	null	null	null	null	null	null
CNAG_07360		-0.222453	6.22256	1.10348	0.293504	0.999961	null	hypothetical protein	null	null	null	null	null	null	null	null	null	null	null	null	null	null
CNAG_02531		0.327481	3.56283	1.10227	0.293769	0.999961	CPK2	Calcium-dependent protein kinase 2	null	null	GO:0005524, GO:0004672, GO:0016772	ATP binding, protein kinase activity, transferase activity, transferring phosphorus-containing groups	GO:0006468	protein phosphorylation	null	null	null	null	GO:0007618	mating	null	2.7.11.24 (Mitogen-activated protein kinase)
CNAG_08025		-0.148965	6.8997	1.10055	0.294145	0.999961	null	hypothetical protein	null	null	null	null	null	null	null	null	null	null	null	null	null	null
CNAG_03786		-0.267664	4.97925	1.10023	0.294217	0.999961	LYSO1	lysophospholipase	null	null	null	null	null	null	null	null	null	null	null	null	null	3.1.1.23 (Acylglycerol lipase)
CNAG_04673		0.206439	3.51799	1.09633	0.295072	0.999961	null	NAD dependent epimerase/dehydratase	null	null	null	null	null	null	null	null	null	null	null	null	null	null
CNAG_02269		-0.153817	6.02882	1.09633	0.295074	0.999961	null	autophagy-like protein 18 Atg18	null	null	GO:0005515	protein binding	null	null	null	null	null	null	null	null	null	null
CNAG_06657		-0.206383	5.35742	1.09528	0.295305	0.999961	null	hypothetical protein	null	null	null	null	null	null	null	null	null	null	null	null	null	null
CNAG_01695		0.315133	5.65037	1.09473	0.295427	0.999961	null	hypothetical protein	null	null	null	null	null	null	null	null	null	null	null	null	null	null
CNAG_06772		-0.179664	6.31348	1.09382	0.295626	0.999961	null	nucleoporin SEH1	null	null	GO:0005515	protein binding	null	null	null	null	null	null	null	null	null	null
CNAG_04206		-0.288979	9.07543	1.09371	0.29565	0.999961	null	hypothetical protein	null	null	GO:0016846	carbon-sulfur lyase activity	GO:0008152	metabolic process	null	null	null	null	null	null	null	null
CNAG_02478		0.238783	4.59306	1.09364	0.295666	0.999961	null	Glycerol dehydrogenase	null	null	GO:0016491	oxidoreductase activity	GO:0055114	oxidation-reduction process	null	null	null	null	null	null	null	1.1.1.- (With NAD(+) or NADP(+) as acceptor.)
CNAG_05222		-0.165599	6.50119	1.09297	0.295815	0.999961	NRG1	transcriptional regulator Nrg1	null	null	GO:0046872	metal ion binding	null	null	null	null	null	null	GO:0045230, GO:0000128, GO:0007618, GO:0009405	capsule organization, flocculation, mating, pathogenesis	null	null
CNAG_06637		-0.163632	6.38423	1.09177	0.296078	0.999961	null	ubiquitin carboxyl-terminal hydrolase 22/27/51	null	null	GO:0036459, GO:0008270	ubiquitinyl hydrolase activity, zinc ion binding	GO:0006511	ubiquitin-dependent protein catabolic process	null	null	null	null	null	null	null	3.4.19.12 (Ubiquitinyl hydrolase 1)
CNAG_05351		0.198324	8.30013	1.08947	0.296589	0.999961	PMM1	phosphomannomutase	GO:0005737	cytoplasm	GO:0003824, GO:0004615	catalytic activity, phosphomannomutase activity	GO:0019307, GO:0008152	mannose biosynthetic process, metabolic process	null	null	null	null	null	null	null	5.4.2.8 (Phosphomannomutase)
CNAG_03916		0.237059	10.1861	1.08774	0.296971	0.999961	null	glucose-6-phosphate isomerase	null	null	GO:0004347	glucose-6-phosphate isomerase activity	GO:0006094, GO:0006096	gluconeogenesis, glycolytic process	null	null	null	null	null	null	null	5.3.1.9 (Glucose-6-phosphate isomerase)
CNAG_05097		-0.248067	7.59704	1.08753	0.29702	0.999961	null	YjeF family protein	null	null	null	null	null	null	null	null	null	null	null	null	null	4.2.1.93 (ATP-dependent NAD(P)H-hydrate dehydratase)
CNAG_04816		0.222935	6.26194	1.08675	0.297192	0.999961	null	hypothetical protein	null	null	GO:0005515	protein binding	null	null	null	null	null	null	null	null	null	null
CNAG_07683		-0.311106	5.13614	1.0864	0.297271	0.999961	null	hypothetical protein	null	null	null	null	null	null	null	null	null	null	null	null	null	null
CNAG_00246		-0.196841	7.15083	1.08615	0.297326	0.999961	null	hypothetical protein	null	null	null	null	null	null	null	null	null	null	null	null	null	null
CNAG_05149		-0.161673	5.63086	1.08503	0.297575	0.999961	null	protoheme IX farnesyltransferase	GO:0016021, GO:0031966	integral component of membrane, mitochondrial membrane	GO:0004659, GO:0008495	prenyltransferase activity, protoheme IX farnesyltransferase activity	GO:0006783	heme biosynthetic process	null	null	null	null	null	null	null	2.5.1.- (Transferring alkyl or aryl groups, other than methyl groups.)
CNAG_02336		0.204896	5.23497	1.08497	0.297589	0.999961	null	hypothetical protein	GO:0016021	integral component of membrane	null	null	GO:0055085, GO:0006810	transmembrane transport, transport	null	null	null	null	null	null	null	null
CNAG_02663		-0.193706	6.30063	1.08204	0.298241	0.999961	null	ribonucleoside-diphosphate reductase subunit M2	null	null	null	null	GO:0009186, GO:0055114	deoxyribonucleoside diphosphate metabolic process, oxidation-reduction process	null	null	null	null	null	null	null	1.17.4.1 (Ribonucleoside-diphosphate reductase)
CNAG_00554		-0.202219	6.38105	1.08115	0.298441	0.999961	null	inositol phosphorylsphingolipid-phospholipase C	null	null	null	null	null	null	null	null	null	null	GO:0009405, GO:0072710, GO:0072702, GO:0080033, GO:0072706	pathogenesis, response to hydroxyurea, response to methyl methanesulfonate, response to nitrite, response to sodium dodecyl sulfate	null	3.1.4.12 (Sphingomyelin phosphodiesterase)
CNAG_00727		-0.205445	6.8612	1.07908	0.298903	0.999961	null	mitochondrial protein with role in iron accumulation	GO:0016021	integral component of membrane	GO:0008324	cation transmembrane transporter activity	GO:0006812, GO:0055085	cation transport, transmembrane transport	null	null	null	null	null	null	null	null
CNAG_07387		-0.340718	4.16115	1.07907	0.298906	0.999961	null	siderophore-iron transporter Str3	GO:0016021	integral component of membrane	null	null	GO:0055085	transmembrane transport	null	null	null	null	null	null	null	null
CNAG_03835		-0.222194	3.37394	1.07675	0.299427	0.999961	null	DASH complex subunit DAD3	GO:0042729, GO:0072686	DASH complex, mitotic spindle	null	null	GO:0008608	attachment of spindle microtubules to kinetochore	null	null	null	null	null	null	null	null
CNAG_06689		0.224651	5.5203	1.0763	0.299527	0.999961	null	cytoplasmic protein	null	null	GO:0005525	GTP binding	null	null	null	null	null	null	null	null	null	null
CNAG_03564		-0.373517	7.62578	1.0749	0.299842	0.999961	null	hypothetical protein	null	null	GO:0016787	hydrolase activity	GO:0008152	metabolic process	null	null	null	null	null	null	null	3.1.1.- (Carboxylic ester hydrolases.)
CNAG_02332		-0.205985	6.50918	1.07337	0.300185	0.999961	null	hypothetical protein	null	null	null	null	null	null	null	null	null	null	null	null	null	null
CNAG_06132		0.273225	3.26824	1.07291	0.30029	0.999961	null	glycerol-1-phosphatase	null	null	GO:0016787	hydrolase activity	GO:0008152	metabolic process	null	null	null	null	null	null	null	3.1.3.68 (2-deoxyglucose-6-phosphatase)
CNAG_06508		0.26309	10.2917	1.07231	0.300424	0.999961	FKS1	1,3-beta-glucan synthase component FKS1	GO:0000148, GO:0016020	1,3-beta-D-glucan synthase complex, membrane	GO:0003843	1,3-beta-D-glucan synthase activity	GO:0006075	(1->3)-beta-D-glucan biosynthetic process	null	null	null	null	null	null	null	2.4.1.34 (1,3-beta-glucan synthase)
CNAG_07430		-0.159058	6.12126	1.07075	0.300775	0.999961	null	transcription factor binding protein	null	null	GO:0005515, GO:0008270	protein binding, zinc ion binding	null	null	null	null	null	null	null	null	null	null
CNAG_02601		-0.24989	3.36866	1.07006	0.300932	0.999961	null	hypothetical protein	null	null	null	null	null	null	null	null	null	null	null	null	null	null
CNAG_00712		-0.189714	6.08552	1.06825	0.30134	0.999961	null	hypothetical protein	null	null	null	null	null	null	null	null	null	null	null	null	null	null
CNAG_04484		-0.171917	7.9395	1.06757	0.301495	0.999961	null	hypothetical protein	GO:0000139, GO:0005737	Golgi membrane, cytoplasm	GO:0005488	binding	GO:0006886, GO:0048280	intracellular protein transport, vesicle fusion with Golgi apparatus	null	null	null	null	null	null	null	null
CNAG_03420		0.344087	6.54874	1.06738	0.301537	0.999961	null	Gly-Xaa carboxypeptidase	null	null	GO:0016787, GO:0004181	hydrolase activity, metallocarboxypeptidase activity	GO:0008152	metabolic process	null	null	null	null	null	null	null	3.4.17.- (Metallocarboxypeptidases.)
CNAG_06055		0.199345	4.10257	1.06443	0.302207	0.999961	null	hypothetical protein	null	null	null	null	null	null	null	null	null	null	null	null	null	2.4.1.82 (Galactinol--sucrose galactosyltransferase)
CNAG_01718		-0.182944	5.52977	1.06391	0.302325	0.999961	null	hypothetical protein	null	null	null	null	null	null	null	null	null	null	null	null	null	3.4.24.- (Metalloendopeptidases.)
CNAG_01526		0.212909	8.5146	1.06376	0.302359	0.999961	null	cleavage and polyadenylation specificity factor subunit 4	null	null	GO:0046872	metal ion binding	null	null	null	null	null	null	null	null	null	null
CNAG_06431		0.319057	4.97027	1.06255	0.302635	0.999961	null	acyl-CoA oxidase	null	null	GO:0003995, GO:0050660, GO:0016627	acyl-CoA dehydrogenase activity, flavin adenine dinucleotide binding, oxidoreductase activity, acting on the CH-CH group of donors	GO:0008152, GO:0055114	metabolic process, oxidation-reduction process	null	null	null	null	null	null	null	1.3.99.- (With other acceptors.)
CNAG_02850		-0.272505	8.29434	1.0618	0.302805	0.999961	null	glucan endo-1,3-alpha-glucosidase agn1	null	null	null	null	null	null	null	null	null	null	null	null	null	3.2.1.59 (Glucan endo-1,3-alpha-glucosidase)
CNAG_05518		-0.231538	7.05073	1.06169	0.30283	0.999961	null	exocyst complex component 4	GO:0000145	exocyst	null	null	GO:0015031, GO:0006904	protein transport, vesicle docking involved in exocytosis	null	null	null	null	null	null	null	null
CNAG_00091		-0.284433	12.0202	1.06084	0.303024	0.999961	null	hypothetical protein	null	null	null	null	null	null	null	null	null	null	null	null	null	null
CNAG_07631		-0.222592	7.99755	1.06042	0.303119	0.999961	null	hypothetical protein	null	null	GO:0005515	protein binding	null	null	null	null	null	null	null	null	null	null
CNAG_02661		0.259029	5.63333	1.06034	0.303138	0.999961	null	hypothetical protein	null	null	null	null	null	null	null	null	null	null	null	null	null	null
CNAG_03076		0.211123	5.45214	1.06033	0.303139	0.999961	null	hypothetical protein	null	null	null	null	null	null	null	null	null	null	null	null	null	null
CNAG_04711		0.398884	2.07147	1.05922	0.303394	0.999961	null	hypothetical protein	null	null	null	null	null	null	null	null	null	null	null	null	null	null
CNAG_07652		-0.366689	0.5415	1.05816	0.303636	0.999961	null	hypothetical protein	null	null	null	null	null	null	null	null	null	null	null	null	null	null
CNAG_06233		0.336383	1.15445	1.0573	0.303832	0.999961	null	hypothetical protein	null	null	null	null	null	null	null	null	null	null	null	null	null	null
CNAG_00536	T1	-0.493044	-0.133104	1.0572	0.303855	0.999961	#N/A	#N/A	#N/A	#N/A	#N/A	#N/A	#N/A	#N/A	#N/A	#N/A	#N/A	#N/A	#N/A	#N/A	#N/A	#N/A
CNAG_01745		-0.259348	9.21706	1.05434	0.304509	0.999961	null	glycerol-3-phosphate dehydrogenase (NAD())	GO:0005737, GO:0009331	cytoplasm, glycerol-3-phosphate dehydrogenase complex	GO:0051287, GO:0004367, GO:0016616, GO:0042803	NAD binding, glycerol-3-phosphate dehydrogenase [NAD+] activity, oxidoreductase activity, acting on the CH-OH group of donors, NAD or NADP as acceptor, protein homodimerization activity	GO:0005975, GO:0046168, GO:0006072, GO:0055114	carbohydrate metabolic process, glycerol-3-phosphate catabolic process, glycerol-3-phosphate metabolic process, oxidation-reduction process	null	null	null	null	null	null	null	1.1.1.8 (Glycerol-3-phosphate dehydrogenase (NAD(+)))
CNAG_02460		-0.226163	7.07657	1.04998	0.305512	0.999961	HEM13	coproporphyrinogen III oxidase	null	null	GO:0004109	coproporphyrinogen oxidase activity	GO:0055114, GO:0006779	oxidation-reduction process, porphyrin-containing compound biosynthetic process	null	null	null	null	null	null	null	1.3.3.3 (Coproporphyrinogen oxidase)
CNAG_07041		0.396535	0.491389	1.0492	0.305691	0.999961	null	hypothetical protein	null	null	null	null	null	null	null	null	null	null	null	null	null	null
CNAG_05316		0.159671	5.57621	1.04891	0.305758	0.999961	null	inositol oxygenase	GO:0005737	cytoplasm	GO:0050113, GO:0005506	inositol oxygenase activity, iron ion binding	GO:0019310, GO:0055114	inositol catabolic process, oxidation-reduction process	null	null	null	null	null	null	null	null
CNAG_05908		0.250931	4.57053	1.04879	0.305786	0.999961	null	hypothetical protein	null	null	null	null	null	null	null	null	null	null	null	null	null	null
CNAG_04492		-0.21283	4.68882	1.04863	0.305822	0.999961	null	hypothetical protein	null	null	null	null	null	null	null	null	null	null	null	null	null	null
CNAG_06642		0.197464	8.32293	1.04806	0.305955	0.999961	TOR1	Atypical/PIKK/FRAP protein kinase	null	null	GO:0005488, GO:0008144, GO:0016773, GO:0005515, GO:0016772	binding, drug binding, phosphotransferase activity, alcohol group as acceptor, protein binding, transferase activity, transferring phosphorus-containing groups	null	null	null	null	null	null	null	null	null	2.7.11.1 (Non-specific serine/threonine protein kinase)
CNAG_06875		-0.192467	5.13598	1.04774	0.306029	0.999961	null	allantoate permease	GO:0016021	integral component of membrane	null	null	GO:0055085	transmembrane transport	null	null	null	null	null	null	null	null
CNAG_02338		-0.229213	8.01296	1.04642	0.306332	0.999961	null	cellular nucleic acid-binding protein	null	null	GO:0003676, GO:0008270	nucleic acid binding, zinc ion binding	null	null	null	null	null	null	null	null	null	null
CNAG_04512		-0.17242	4.91481	1.04495	0.306672	0.999961	null	hypothetical protein	GO:0000124	SAGA complex	GO:0003712	transcription cofactor activity	null	null	null	null	null	null	null	null	null	null
CNAG_06014		0.271875	2.3777	1.04404	0.306884	0.999961	null	hypothetical protein	null	null	null	null	null	null	null	null	null	null	null	null	null	null
CNAG_03288		-0.184053	6.22583	1.04391	0.306913	0.999961	null	membrane protein	GO:0016020	membrane	null	null	null	null	null	null	null	null	null	null	null	null
CNAG_04142		0.319149	5.51124	1.04362	0.306981	0.999961	null	tartrate transporter	GO:0016021	integral component of membrane	null	null	GO:0055085	transmembrane transport	null	null	null	null	null	null	null	null
CNAG_01022		-0.25284	6.32311	1.04338	0.307038	0.999961	null	hypothetical protein	null	null	GO:0005515	protein binding	null	null	null	null	null	null	null	null	null	null
CNAG_07368		-0.167677	7.02375	1.0424	0.307264	0.999961	null	calcium activated cation channel protein	null	null	null	null	null	null	null	null	null	null	null	null	null	null
CNAG_01717		-0.205105	5.08368	1.04217	0.307318	0.999961	null	cell differentiation protein rcd1	null	null	GO:0005488	binding	null	null	null	null	null	null	null	null	null	null
CNAG_04739		-0.170572	5.88758	1.04127	0.307527	0.999961	null	cytochrome c oxidase assembly protein Cox19	null	null	null	null	null	null	null	null	null	null	null	null	null	1.9.3.1 (Cytochrome-c oxidase)
CNAG_02455		-0.18717	8.11755	1.04079	0.307638	0.999961	null	choline transporter	GO:0016020	membrane	GO:0015171	amino acid transmembrane transporter activity	GO:0003333	amino acid transmembrane transport	null	null	null	null	null	null	null	2.6.1.19 (4-aminobutyrate--2-oxoglutarate transaminase)
CNAG_01212		-0.256864	6.84527	1.04075	0.307648	0.999961	null	hypothetical protein	null	null	null	null	null	null	null	null	null	null	null	null	null	3.1.7.2 (Guanosine-3',5'-bis(diphosphate) 3'-diphosphatase)
CNAG_03730		0.229988	6.17514	1.03922	0.308003	0.999961	null	DNA-directed RNA polymerase II subunit RPB11	null	null	GO:0046983	protein dimerization activity	GO:0006351	transcription, DNA-templated	null	null	null	null	null	null	null	2.7.7.6 (DNA-directed RNA polymerase)
CNAG_07524		-0.14767	6.78564	1.03828	0.308222	0.999961	null	AMP deaminase	null	null	GO:0003876, GO:0019239	AMP deaminase activity, deaminase activity	GO:0032264	IMP salvage	null	null	null	null	null	null	null	3.5.4.6 (AMP deaminase)
CNAG_05372		0.319076	6.70537	1.0374	0.308428	0.999961	BLP5	B2-aldehyde-forming enzyme	null	null	null	null	null	null	null	null	null	null	null	null	null	null
CNAG_07859		-0.197799	5.2297	1.03692	0.308539	0.999961	null	peptidyl-prolyl cis-trans isomerase-like 2	null	null	GO:0004842	ubiquitin-protein transferase activity	GO:0016567	protein ubiquitination	null	null	null	null	null	null	null	5.2.1.8 (Peptidylprolyl isomerase)
CNAG_00569		-0.151084	6.76895	1.03527	0.308924	0.999961	null	GTP cyclohydrolase II	null	null	GO:0003935	GTP cyclohydrolase II activity	GO:0009231	riboflavin biosynthetic process	null	null	null	null	null	null	null	4.1.99.12 (3,4-dihydroxy-2-butanone-4-phosphate synthase)
CNAG_04158		-0.149126	6.52399	1.03506	0.308973	0.999961	HIRA	Nucleosome assembly complex protein	GO:0005634	nucleus	GO:0005515	protein binding	GO:0006355	regulation of transcription, DNA-templated	null	null	null	null	null	null	null	null
CNAG_00496		-0.167141	6.41153	1.03435	0.309139	0.999961	null	hypothetical protein	null	null	null	null	null	null	null	null	null	null	null	null	null	null
CNAG_02289		-0.208561	5.3045	1.03279	0.309505	0.999961	null	rab family protein	GO:0005622, GO:0016020	intracellular, membrane	GO:0005525, GO:0003924	GTP binding, GTPase activity	GO:0006886, GO:0006913, GO:0006184, GO:0015031, GO:0007165, GO:0007264	intracellular protein transport, nucleocytoplasmic transport, obsolete GTP catabolic process, protein transport, signal transduction, small GTPase mediated signal transduction	null	null	null	null	null	null	null	null
CNAG_06976		-0.455545	0.368062	1.0322	0.309644	0.999961	FRE6	ferric-chelate reductase	null	null	GO:0016491	oxidoreductase activity	GO:0055114	oxidation-reduction process	null	null	null	null	null	null	null	1.16.1.- (With NAD(+) or NADP(+) as acceptor.)
CNAG_04981		-0.243364	9.60024	1.03033	0.310082	0.999961	CAT1	Catalase 1	null	null	GO:0004096, GO:0020037	catalase activity, heme binding	GO:0055114, GO:0006979	oxidation-reduction process, response to oxidative stress	null	null	null	null	null	null	null	1.11.1.6 (Catalase)
CNAG_00824		0.161701	6.0587	1.02949	0.310279	0.999961	null	ubiquitin-conjugating enzyme E2 2	null	null	GO:0016881	acid-amino acid ligase activity	null	null	null	null	null	null	null	null	null	6.3.2.19 (Transferred entry: 2.3.2.23, 2.3.2.27 and 6.2.1.45)
CNAG_04674		-0.18206	5.25942	1.02849	0.310514	0.999961	ADA3	transcriptional adapter 3	null	null	null	null	null	null	null	null	null	null	null	null	null	null
CNAG_03776		-0.196809	5.42724	1.02701	0.310862	0.999961	null	hypothetical protein	null	null	GO:0005515	protein binding	null	null	null	null	null	null	null	null	null	2.1.1.- (Methyltransferases.)
CNAG_03143		-0.300551	13.4525	1.02475	0.311396	0.999961	null	hypothetical protein	null	null	null	null	GO:0006950	response to stress	null	null	null	null	null	null	null	null
CNAG_05151		-0.205603	4.60354	1.02451	0.311452	0.999961	null	U3 small nucleolar RNA-associated protein 11	GO:0032040	small-subunit processome	null	null	GO:0006364	rRNA processing	null	null	null	null	null	null	null	null
CNAG_02089		0.269533	6.27114	1.02372	0.311637	0.999961	null	hypothetical protein	null	null	null	null	null	null	null	null	null	null	null	null	null	null
CNAG_01015		-0.174274	6.85929	1.02314	0.311774	0.999961	null	cytoplasmic protein	null	null	null	null	null	null	null	null	null	null	null	null	null	null
CNAG_01086		-0.194363	5.26876	1.02199	0.312047	0.999961	null	hypothetical protein	null	null	null	null	null	null	null	null	null	null	null	null	null	null
CNAG_06813		0.229945	5.71809	1.0202	0.312472	0.999961	CAP1alpha	O-glucosyltransferase, putative	null	null	null	null	null	null	null	null	null	null	null	null	null	null
CNAG_07578		0.258501	3.27468	1.01972	0.312586	0.999961	null	hypothetical protein	null	null	null	null	null	null	null	null	null	null	null	null	null	null
CNAG_02377		0.164983	6.56487	1.01707	0.313214	0.999961	null	Aldehyde dehydrogenase	null	null	GO:0016491	oxidoreductase activity	GO:0008152, GO:0055114	metabolic process, oxidation-reduction process	null	null	null	null	null	null	null	1.2.1.3 (Aldehyde dehydrogenase (NAD(+)))
CNAG_02481		0.264759	5.44717	1.01689	0.313259	0.999961	null	vacuolar protein	null	null	GO:0008270	zinc ion binding	null	null	null	null	null	null	null	null	null	2.3.1.225 (Protein S-acyltransferase)
CNAG_04336		-0.228074	5.36946	1.01667	0.313311	0.999961	null	single-stranded nucleic acid binding protein	null	null	GO:0003676	nucleic acid binding	null	null	null	null	null	null	null	null	null	null
CNAG_02719		0.223982	4.54449	1.01614	0.313437	0.999961	null	hypothetical protein	null	null	null	null	null	null	null	null	null	null	null	null	null	null
CNAG_05044		-0.212474	3.82171	1.01462	0.313798	0.999961	null	hypothetical protein	null	null	null	null	null	null	null	null	null	null	null	null	null	null
CNAG_04023		-0.215655	7.53638	1.01421	0.313896	0.999961	null	hypothetical protein	GO:0005634	nucleus	GO:0000981, GO:0008270	RNA polymerase II transcription factor activity, sequence-specific DNA binding, zinc ion binding	GO:0006355	regulation of transcription, DNA-templated	null	null	null	null	null	null	null	null
CNAG_00627		0.325414	3.7448	1.01417	0.313907	0.999961	null	specific transcriptional repressor	null	null	null	null	null	null	null	null	null	null	null	null	null	null
CNAG_05082		-0.146387	6.29567	1.01303	0.314179	0.999961	null	translation initiation factor 2D	null	null	GO:0005515, GO:0003743	protein binding, translation initiation factor activity	GO:0006413	translational initiation	null	null	null	null	null	null	null	null
CNAG_06898		0.20316	7.24103	1.01245	0.314316	0.999961	null	chitin synthase export chaperone	null	null	null	null	null	null	null	null	null	null	null	null	null	null
CNAG_02990		0.230533	8.57146	1.01191	0.314446	0.999961	null	nuclear protein	null	null	GO:0008270	zinc ion binding	null	null	null	null	null	null	null	null	null	null
CNAG_02869		0.197812	3.95022	1.01086	0.314697	0.999961	null	hypothetical protein	null	null	null	null	null	null	null	null	null	null	null	null	null	null
CNAG_01598		-0.220881	6.87281	1.01064	0.314749	0.999961	null	template-activating factor I	GO:0005634	nucleus	null	null	GO:0006334	nucleosome assembly	null	null	null	null	null	null	null	null
CNAG_07414		-0.165939	6.15704	1.00966	0.314984	0.999961	PAN6	pantoate-beta-alanine ligase	null	null	GO:0004592	pantoate-beta-alanine ligase activity	GO:0015940	pantothenate biosynthetic process	null	null	null	null	null	null	null	6.3.2.1 (Pantoate--beta-alanine ligase (AMP-forming))
CNAG_02891		-0.178129	7.78189	1.00838	0.315291	0.999961	null	endoplasmic reticulum protein	null	null	null	null	null	null	null	null	null	null	null	null	null	2.8.1.1 (Thiosulfate sulfurtransferase)
CNAG_07898		0.21426	3.25025	1.00707	0.315606	0.999961	null	hypothetical protein	null	null	null	null	null	null	null	null	null	null	null	null	null	null
CNAG_01362		-0.210363	7.94153	1.00647	0.31575	0.999961	null	cell cycle control protein cwf19	null	null	GO:0003824	catalytic activity	null	null	null	null	null	null	null	null	null	null
CNAG_06500		0.478748	4.94475	1.00636	0.315777	0.999961	null	arginine metabolism transcriptional control protein	null	null	GO:0008440	inositol-1,4,5-trisphosphate 3-kinase activity	null	null	null	null	null	null	null	null	null	2.7.-.- (Transferring phosphorus-containing groups.)
CNAG_07795		0.358829	0.401241	1.00613	0.315831	0.999961	null	hypothetical protein	null	null	null	null	null	null	null	null	null	null	null	null	null	null
CNAG_06616		-0.294143	7.15094	1.00429	0.316274	0.999961	null	hypothetical protein	GO:0005634	nucleus	null	null	null	null	null	null	null	null	null	null	null	null
CNAG_06994		-0.212043	5.41034	1.00319	0.316539	0.999961	null	hypothetical protein	null	null	null	null	null	null	null	null	null	null	null	null	null	null
CNAG_01682		-0.215472	9.02167	1.00244	0.31672	0.999961	null	mitochondrial outer membrane 72K protein	null	null	GO:0005515	protein binding	null	null	null	null	null	null	null	null	null	null
CNAG_05109	T0	0.354551	5.94494	1.00201	0.316826	0.999961	null	CBS and PB1 domain-containing protein, CBS and PB1 domain-containing protein, variant	null	null	GO:0030554, GO:0005515	adenyl nucleotide binding, protein binding	null	null	null	null	null	null	null	null	null	null
CNAG_03443		0.487864	0.216039	1.0018	0.316875	0.999961	null	hypothetical protein	null	null	null	null	null	null	null	null	null	null	null	null	null	null
CNAG_04833		-0.213483	5.95801	1.00083	0.317109	0.999961	null	hypothetical protein	null	null	null	null	null	null	null	null	null	null	null	null	null	null
CNAG_06844		0.351198	2.61711	0.998875	0.317583	0.999961	null	hypothetical protein	null	null	null	null	null	null	null	null	null	null	null	null	null	null
CNAG_07715		-0.149779	5.98005	0.99869	0.317628	0.999961	null	hypothetical protein	GO:0005669	transcription factor TFIID complex	GO:0046982	protein heterodimerization activity	GO:0006352	DNA-templated transcription, initiation	null	null	null	null	null	null	null	null
CNAG_06382		0.172338	4.9283	0.997396	0.317941	0.999961	null	beta-transducin repeat containing protein	null	null	GO:0005515	protein binding	null	null	null	null	null	null	null	null	null	null
CNAG_00988		0.164271	7.93806	0.996805	0.318085	0.999961	null	importin subunit beta-1	null	null	GO:0008536, GO:0005488	Ran GTPase binding, binding	GO:0006886	intracellular protein transport	null	null	null	null	null	null	null	null
CNAG_04831		0.183767	5.35485	0.995194	0.318476	0.999961	null	hypothetical protein	null	null	null	null	null	null	null	null	null	null	null	null	null	null
CNAG_04703		0.217439	6.9159	0.993895	0.318792	0.999961	null	DNA clamp loader	null	null	GO:0005524	ATP binding	null	null	null	null	null	null	null	null	null	null
CNAG_06861		-0.245467	5.43891	0.992335	0.319172	0.999961	TAF12	putative TFIID and saga complex component	GO:0005669	transcription factor TFIID complex	GO:0046982	protein heterodimerization activity	GO:0006352	DNA-templated transcription, initiation	null	null	null	null	null	null	null	null
CNAG_01479		-0.35646	6.5589	0.992043	0.319244	0.999961	null	hypothetical protein	null	null	null	null	null	null	null	null	null	null	GO:0046686, GO:0072737	response to cadmium ion, response to diamide	null	null
CNAG_03658		0.301314	4.63397	0.990196	0.319695	0.999961	null	hypothetical protein	null	null	null	null	null	null	null	null	null	null	null	null	null	null
CNAG_06745		-0.44394	9.44766	0.990058	0.319728	0.999961	null	Histone H3	GO:0000786	nucleosome	GO:0003677, GO:0046982	DNA binding, protein heterodimerization activity	null	null	null	null	null	null	null	null	null	null
CNAG_05144		0.453366	5.81067	0.98956	0.31985	0.999961	CAN2	Beta-type carbonic anhydrase	null	null	GO:0004089, GO:0008270	carbonate dehydratase activity, zinc ion binding	null	null	null	null	null	null	null	null	null	4.2.1.1 (Carbonate dehydratase)
CNAG_03928		-0.142394	6.8235	0.988869	0.320019	0.999961	null	adaptor protein complex AP-1	GO:0030117	membrane coat	GO:0005488, GO:0008565	binding, protein transporter activity	GO:0006886, GO:0015031, GO:0016192	intracellular protein transport, protein transport, vesicle-mediated transport	null	null	null	null	null	null	null	null
CNAG_05424		0.231016	9.6618	0.987182	0.320432	0.999961	null	hypothetical protein	null	null	null	null	null	null	null	null	null	null	null	null	null	null
CNAG_02694	T0	0.624888	0.398798	0.985983	0.320726	0.999961	null	hypothetical protein, hypothetical protein, variant	null	null	null	null	null	null	null	null	null	null	null	null	null	null
CNAG_05165		-0.216552	4.77145	0.983651	0.321299	0.999961	null	hypothetical protein	null	null	null	null	null	null	null	null	null	null	null	null	null	null
CNAG_04687		-0.383524	11.8488	0.982675	0.321539	0.999961	null	stearoyl-CoA desaturase (delta-9 desaturase)	null	null	GO:0020037	heme binding	GO:0006629	lipid metabolic process	null	null	null	null	null	null	null	1.14.19.1 (Stearoyl-CoA 9-desaturase)
CNAG_02345		0.230999	5.2538	0.980476	0.322081	0.999961	null	Polycomb protein EED	null	null	GO:0005515	protein binding	null	null	null	null	null	null	null	null	null	null
CNAG_07337		-0.160751	6.09428	0.980066	0.322182	0.999961	null	hypothetical protein	null	null	null	null	null	null	null	null	null	null	null	null	null	null
CNAG_05927		-0.196885	6.21367	0.978917	0.322466	0.999961	null	ATP synthase mitochondrial F1 complex assembly factor 1	GO:0005739	mitochondrion	null	null	GO:0006461	protein complex assembly	null	null	null	null	null	null	null	null
CNAG_06295	T0	-0.407336	1.63073	0.977514	0.322813	0.999961	null	cytoplasmic protein, cytoplasmic protein, variant	null	null	null	null	null	null	null	null	null	null	null	null	null	null
CNAG_05504		-0.168219	6.67037	0.977233	0.322883	0.999961	null	GDSL Lipase/Acylhydrolase	null	null	null	null	null	null	null	null	null	null	null	null	null	3.1.-.- (Acting on ester bonds.)
CNAG_07784		-0.290489	2.55463	0.977064	0.322925	0.999961	null	hypothetical protein	null	null	null	null	null	null	null	null	null	null	null	null	null	null
CNAG_00134		-0.17739	6.36301	0.976073	0.32317	0.999961	null	hypothetical protein	null	null	GO:0005515	protein binding	null	null	null	null	null	null	null	null	null	null
CNAG_00098		0.190408	5.82021	0.975985	0.323192	0.999961	null	palmitoyl-protein thioesterase	null	null	GO:0008474	palmitoyl-(protein) hydrolase activity	GO:0006464	cellular protein modification process	null	null	null	null	null	null	null	3.1.2.22 (Palmitoyl-protein hydrolase)
CNAG_05823		-0.247759	3.86074	0.975475	0.323319	0.999961	null	hypothetical protein	null	null	GO:0016491	oxidoreductase activity	GO:0008152	metabolic process	null	null	null	null	null	null	null	null
CNAG_06534		0.251057	7.95929	0.974776	0.323492	0.999961	HMG1	hydroxymethylglutaryl-CoA reductase (NADPH)	GO:0016021	integral component of membrane	GO:0050661, GO:0050662, GO:0004420, GO:0016616	NADP binding, coenzyme binding, hydroxymethylglutaryl-CoA reductase (NADPH) activity, oxidoreductase activity, acting on the CH-OH group of donors, NAD or NADP as acceptor	GO:0015936, GO:0008299, GO:0055114	coenzyme A metabolic process, isoprenoid biosynthetic process, oxidation-reduction process	null	null	null	null	null	null	null	1.1.1.34 (Hydroxymethylglutaryl-CoA reductase (NADPH))
CNAG_04366		0.233046	4.79948	0.972962	0.323943	0.999961	null	hypothetical protein	null	null	null	null	null	null	null	null	null	null	null	null	null	null
CNAG_02362		-0.234539	8.22881	0.971426	0.324325	0.999961	null	hypothetical protein	null	null	GO:0003725	double-stranded RNA binding	null	null	null	null	null	null	null	null	null	null
CNAG_07309		-0.209713	6.61199	0.971153	0.324393	0.999961	null	mRNA surveillance protein pelota	null	null	null	null	GO:0071025, GO:0070966, GO:0070481	RNA surveillance, nuclear-transcribed mRNA catabolic process, no-go decay, nuclear-transcribed mRNA catabolic process, non-stop decay	null	null	null	null	null	null	null	3.1.-.- (Acting on ester bonds.)
CNAG_03146		0.199552	9.26898	0.970736	0.324497	0.999961	null	Alpha-amylase	null	null	GO:0005509, GO:0003824, GO:0043169, GO:0004553	calcium ion binding, catalytic activity, cation binding, hydrolase activity, hydrolyzing O-glycosyl compounds	GO:0005975	carbohydrate metabolic process	null	null	null	null	null	null	null	3.2.1.1 (Alpha-amylase)
CNAG_00424		-0.192039	6.44343	0.969815	0.324726	0.999961	null	choline-phosphate cytidylyltransferase	null	null	GO:0003824	catalytic activity	GO:0009058	biosynthetic process	null	null	null	null	null	null	null	2.7.7.15 (Choline-phosphate cytidylyltransferase)
CNAG_01035		0.152728	7.20149	0.968709	0.325002	0.999961	null	20S proteasome subunit alpha 4	GO:0005839, GO:0019773	proteasome core complex, proteasome core complex, alpha-subunit complex	GO:0004175, GO:0004298	endopeptidase activity, threonine-type endopeptidase activity	GO:0051603, GO:0006511	proteolysis involved in cellular protein catabolic process, ubiquitin-dependent protein catabolic process	null	null	null	null	null	null	null	3.4.25.1 (Proteasome endopeptidase complex)
CNAG_07967		-0.157776	6.78125	0.966861	0.325464	0.999961	null	hypothetical protein	null	null	GO:0005515, GO:0008270	protein binding, zinc ion binding	null	null	null	null	null	null	null	null	null	null
CNAG_06511		0.185757	7.06673	0.964377	0.326086	0.999961	null	hypothetical protein	null	null	GO:0016491	oxidoreductase activity	GO:0008152	metabolic process	null	null	null	null	null	null	null	null
CNAG_00267		-0.161678	5.40975	0.964111	0.326153	0.999961	null	hypothetical protein	null	null	null	null	null	null	null	null	null	null	null	null	null	null
CNAG_03439		-0.169125	8.33669	0.962401	0.326583	0.999961	null	hypothetical protein	GO:0005742	mitochondrial outer membrane translocase complex	null	null	GO:0006886, GO:0006605	intracellular protein transport, protein targeting	null	null	null	null	null	null	null	null
CNAG_05776		-0.148326	5.91431	0.962069	0.326666	0.999961	null	hypothetical protein	GO:0000445	THO complex part of transcription export complex	null	null	GO:0006397	mRNA processing	null	null	null	null	null	null	null	null
CNAG_03781		0.30333	5.03605	0.960133	0.327153	0.999961	null	hypothetical protein	null	null	null	null	null	null	null	null	null	null	null	null	null	null
CNAG_07042		0.596049	0.0255371	0.958489	0.327568	0.999961	null	hypothetical protein	null	null	null	null	null	null	null	null	null	null	null	null	null	null
CNAG_07677		-0.194916	4.73179	0.958489	0.327568	0.999961	null	hypothetical protein	null	null	null	null	null	null	null	null	null	null	null	null	null	null
CNAG_03174		-0.18718	4.34057	0.958133	0.327658	0.999961	null	4'-phosphopantetheinyl transferase	null	null	GO:0008897, GO:0000287	holo-[acyl-carrier-protein] synthase activity, magnesium ion binding	GO:0009059	macromolecule biosynthetic process	null	null	null	null	null	null	null	2.7.8.- (Transferases for other substituted phosphate groups.)
CNAG_04838		-0.149066	7.45803	0.957785	0.327746	0.999961	null	hypothetical protein	null	null	GO:0005515	protein binding	null	null	null	null	null	null	null	null	null	null
CNAG_03329		-0.229715	5.11378	0.957172	0.3279	0.999961	null	PHD-finger protein	null	null	GO:0005515, GO:0008270	protein binding, zinc ion binding	null	null	null	null	null	null	null	null	null	null
CNAG_03819		0.156026	6.6576	0.956815	0.327991	0.999961	ERG6	sterol 24-C-methyltransferase	null	null	GO:0008168, GO:0003838	methyltransferase activity, sterol 24-C-methyltransferase activity	GO:0006694	steroid biosynthetic process	null	null	null	null	null	null	null	2.1.1.41 (Sterol 24-C-methyltransferase)
CNAG_02495		-0.158902	6.40324	0.956426	0.328089	0.999961	null	cytoplasmic protein	null	null	null	null	null	null	null	null	null	null	null	null	null	2.1.1.312 (25S rRNA (uracil(2843)-N(3))-methyltransferase)
CNAG_04641		-0.173385	6.01537	0.95601	0.328194	0.999961	null	general transcription factor 3C polypeptide 3 (transcription factor C subunit 4)	null	null	GO:0005515	protein binding	null	null	null	null	null	null	null	null	null	null
CNAG_02530		-0.138264	7.13766	0.955874	0.328229	0.999961	null	hypothetical protein	null	null	null	null	null	null	null	null	null	null	null	null	null	null
CNAG_00878		0.18374	4.63287	0.955579	0.328303	0.999961	null	hypothetical protein	null	null	null	null	null	null	null	null	null	null	null	null	null	null
CNAG_08013		0.22663	5.91941	0.955284	0.328378	0.999961	null	hypothetical protein	GO:0005634	nucleus	GO:0003677, GO:0000981, GO:0008270	DNA binding, RNA polymerase II transcription factor activity, sequence-specific DNA binding, zinc ion binding	GO:0006355, GO:0006351	regulation of transcription, DNA-templated, transcription, DNA-templated	null	null	null	null	null	null	null	null
CNAG_05352		0.153117	6.69446	0.955265	0.328383	0.999961	null	acetyl-CoA transporter	GO:0016021	integral component of membrane	GO:0008521	acetyl-CoA transporter activity	null	null	null	null	null	null	null	null	null	null
CNAG_07679		-0.197346	5.80848	0.954632	0.328543	0.999961	null	transcription elongation factor S-II	GO:0005634	nucleus	GO:0003677, GO:0003676, GO:0008270	DNA binding, nucleic acid binding, zinc ion binding	GO:0032784, GO:0006357, GO:0006355, GO:0006351	regulation of DNA-templated transcription, elongation, regulation of transcription from RNA polymerase II promoter, regulation of transcription, DNA-templated, transcription, DNA-templated	null	null	null	null	null	null	null	null
CNAG_01039		-0.182837	8.33483	0.953658	0.32879	0.999961	null	superkiller protein 3	null	null	GO:0005515	protein binding	null	null	null	null	null	null	null	null	null	null
CNAG_01901		-0.414	0.58183	0.95311	0.328929	0.999961	null	hypothetical protein	null	null	null	null	null	null	null	null	null	null	null	null	null	2.7.6.2 (Thiamine diphosphokinase)
CNAG_06148		0.303224	5.87876	0.95284	0.328998	0.999961	null	hypothetical protein	null	null	null	null	null	null	null	null	null	null	null	null	null	null
CNAG_04105		-0.369201	12.3877	0.952437	0.3291	0.999961	null	hypothetical protein	null	null	null	null	null	null	null	null	null	null	null	null	null	null
CNAG_00832		0.196612	5.1585	0.952289	0.329137	0.999961	null	D-lactate dehydrogenase	null	null	GO:0051287, GO:0016616	NAD binding, oxidoreductase activity, acting on the CH-OH group of donors, NAD or NADP as acceptor	GO:0008152, GO:0055114	metabolic process, oxidation-reduction process	null	null	null	null	null	null	null	1.1.1.28 (D-lactate dehydrogenase)
CNAG_04771		-0.2699	6.92621	0.951747	0.329275	0.999961	null	rab family protein	GO:0005622, GO:0016020	intracellular, membrane	GO:0005525, GO:0003924	GTP binding, GTPase activity	GO:0006886, GO:0006913, GO:0006184, GO:0015031, GO:0007165, GO:0007264	intracellular protein transport, nucleocytoplasmic transport, obsolete GTP catabolic process, protein transport, signal transduction, small GTPase mediated signal transduction	null	null	null	null	null	null	null	null
CNAG_02227		0.184398	4.55652	0.951666	0.329295	0.999961	null	hypothetical protein	null	null	null	null	null	null	null	null	null	null	null	null	null	null
CNAG_02660		0.580004	0.479726	0.951569	0.32932	0.999961	null	hypothetical protein	null	null	null	null	null	null	null	null	null	null	null	null	null	null
CNAG_02111		-0.150984	6.05451	0.948964	0.329983	0.999961	null	protein Clp1	null	null	null	null	null	null	null	null	null	null	null	null	null	2.7.1.78 (Polynucleotide 5'-hydroxyl-kinase)
CNAG_06783		-0.242163	2.04662	0.948312	0.330149	0.999961	null	enoyl reductase	null	null	null	null	null	null	null	null	null	null	null	null	null	null
CNAG_06409		-0.216218	5.75846	0.946914	0.330506	0.999961	null	hypothetical protein	null	null	null	null	null	null	null	null	null	null	null	null	null	null
CNAG_02259		-0.206478	5.73278	0.94661	0.330584	0.999961	null	tRNA-dihydrouridine synthase 2	null	null	GO:0050660, GO:0017150	flavin adenine dinucleotide binding, tRNA dihydrouridine synthase activity	GO:0055114, GO:0008033	oxidation-reduction process, tRNA processing	null	null	null	null	null	null	null	1.3.1.- (With NAD(+) or NADP(+) as acceptor.)
CNAG_02541		-0.145543	7.02917	0.946444	0.330626	0.999961	null	cyclin-dependent protein kinase inhibitor	null	null	GO:0008081, GO:0005515	phosphoric diester hydrolase activity, protein binding	GO:0006629	lipid metabolic process	null	null	null	null	null	null	null	null
CNAG_03584		-0.161408	5.92666	0.945687	0.33082	0.999961	null	Prp8 binding protein	null	null	GO:0005515	protein binding	null	null	null	null	null	null	null	null	null	null
CNAG_06425		-0.168378	5.06467	0.944973	0.331002	0.999961	null	fungal specific transcription factor	GO:0005634	nucleus	GO:0003677, GO:0000981, GO:0008270	DNA binding, RNA polymerase II transcription factor activity, sequence-specific DNA binding, zinc ion binding	GO:0006355, GO:0006351	regulation of transcription, DNA-templated, transcription, DNA-templated	null	null	null	null	null	null	null	null
CNAG_05009		0.165667	5.34713	0.944758	0.331057	0.999961	null	Integral membrane protein	null	null	null	null	null	null	null	null	null	null	null	null	null	null
CNAG_02708		0.154278	5.59822	0.944462	0.331133	0.999961	null	prenylcysteine oxidase/farnesylcysteine lyase	null	null	GO:0016670, GO:0001735	oxidoreductase activity, acting on a sulfur group of donors, oxygen as acceptor, prenylcysteine oxidase activity	GO:0055114, GO:0030328	oxidation-reduction process, prenylcysteine catabolic process	null	null	null	null	null	null	null	1.8.3.5 (Prenylcysteine oxidase)
CNAG_00497		0.178793	7.93744	0.943698	0.331329	0.999961	null	hypothetical protein	null	null	null	null	null	null	null	null	null	null	null	null	null	null
CNAG_04291		-0.163344	7.73359	0.943055	0.331494	0.999961	null	glycosyl-hydrolase	null	null	null	null	null	null	null	null	null	null	null	null	null	null
CNAG_07471		0.244197	2.52427	0.942735	0.331576	0.999961	null	hypothetical protein	null	null	null	null	null	null	null	null	null	null	null	null	null	null
CNAG_05894		0.228161	7.38644	0.942647	0.331598	0.999961	null	dynein heavy chain 1, cytosolic	GO:0030286	dynein complex	GO:0005524, GO:0016887, GO:0003777	ATP binding, ATPase activity, microtubule motor activity	GO:0007018	microtubule-based movement	null	null	null	null	null	null	null	3.6.4.2 (Dynein ATPase)
CNAG_02690		0.221132	6.51408	0.941887	0.331793	0.999961	null	pirin	null	null	null	null	null	null	null	null	null	null	null	null	null	1.13.11.24 (Quercetin 2,3-dioxygenase)
CNAG_07450		-0.182506	5.0703	0.940701	0.332098	0.999961	null	hypothetical protein	null	null	null	null	null	null	null	null	null	null	null	null	null	null
CNAG_01678		0.20509	7.80952	0.940435	0.332166	0.999961	NHA1	Na /H exchanger AnNHA1	GO:0016021	integral component of membrane	GO:0015299	solute:proton antiporter activity	GO:0006812, GO:0055085	cation transport, transmembrane transport	null	null	null	null	GO:0006972, GO:0046677, GO:0010226, GO:0072706	hyperosmotic response, response to antibiotic, response to lithium ion, response to sodium dodecyl sulfate	null	null
CNAG_07692		-0.169503	6.93595	0.939933	0.332295	0.999961	null	nucleoside phosphatase	null	null	GO:0016787	hydrolase activity	null	null	null	null	null	null	null	null	null	3.6.1.6 (Nucleoside diphosphate phosphatase)
CNAG_04081		-0.150925	5.53807	0.939642	0.33237	0.999961	null	hypothetical protein	null	null	null	null	null	null	null	null	null	null	null	null	null	null
CNAG_02260		-0.173872	5.39889	0.938127	0.33276	0.999961	CRG1	xap5-domain-containing protein	GO:0005634	nucleus	null	null	null	null	null	null	null	null	null	null	null	null
CNAG_05013		-0.167735	8.14397	0.937992	0.332795	0.999961	null	RNP domain-containing protein	null	null	GO:0003676	nucleic acid binding	null	null	null	null	null	null	null	null	null	null
CNAG_01370		-0.318219	4.0956	0.937777	0.33285	0.999961	null	hypothetical protein	null	null	null	null	null	null	null	null	null	null	null	null	null	null
CNAG_05273	T0	-0.24721	3.26595	0.93564	0.333402	0.999961	null	1,2-dihydroxy-3-keto-5-methylthiopentene dioxygenase, 1,2-dihydroxy-3-keto-5-methylthiopentene dioxygenase, variant	null	null	GO:0010309	acireductone dioxygenase [iron(II)-requiring] activity	GO:0055114	oxidation-reduction process	null	null	null	null	null	null	null	1.13.11.54 (Acireductone dioxygenase (Fe(2+)-requiring))
CNAG_00188		-0.172995	5.23266	0.934757	0.33363	0.999961	null	endoplasmic reticulum protein	null	null	null	null	null	null	null	null	null	null	null	null	null	null
CNAG_02898		-0.165158	6.6831	0.934544	0.333685	0.999961	null	RNA-binding protein 8A	null	null	GO:0003676	nucleic acid binding	null	null	null	null	null	null	null	null	null	null
CNAG_03172		0.31021	4.36476	0.934296	0.333749	0.999961	null	hypothetical protein	null	null	null	null	null	null	null	null	null	null	null	null	null	null
CNAG_05712		0.152511	6.26117	0.934273	0.333755	0.999961	RIB4	6,7-dimethyl-8-ribityllumazine synthase	GO:0009349	riboflavin synthase complex	null	null	GO:0009231	riboflavin biosynthetic process	null	null	null	null	null	null	null	2.5.1.78 (6,7-dimethyl-8-ribityllumazine synthase)
CNAG_00234		-0.207303	4.84813	0.932595	0.33419	0.999961	null	tRNA-dihydrouridine synthase 4	null	null	GO:0050660, GO:0017150	flavin adenine dinucleotide binding, tRNA dihydrouridine synthase activity	GO:0055114, GO:0008033	oxidation-reduction process, tRNA processing	null	null	null	null	null	null	null	1.3.1.- (With NAD(+) or NADP(+) as acceptor.)
CNAG_01519		-0.193788	6.35524	0.932173	0.334299	0.999961	null	endonuclease/exonuclease/phosphatase	null	null	null	null	null	null	null	null	null	null	null	null	null	null
CNAG_03352		-0.223898	5.53168	0.93187	0.334377	0.999961	null	hypothetical protein	null	null	null	null	null	null	null	null	null	null	null	null	null	null
CNAG_03856		0.197754	8.72968	0.931828	0.334388	0.999961	null	hypothetical protein	null	null	null	null	null	null	null	null	null	null	null	null	null	null
CNAG_02466		-0.170661	4.88945	0.930983	0.334608	0.999961	null	hypothetical protein	GO:0005634	nucleus	GO:0003677, GO:0000981, GO:0008270	DNA binding, RNA polymerase II transcription factor activity, sequence-specific DNA binding, zinc ion binding	GO:0006355, GO:0006351	regulation of transcription, DNA-templated, transcription, DNA-templated	null	null	null	null	null	null	null	null
CNAG_06913		0.175563	5.71696	0.929563	0.334976	0.999961	null	L-serine ammonia-lyase	null	null	null	null	null	null	null	null	null	null	null	null	null	4.3.1.17 (L-serine ammonia-lyase)
CNAG_01525		0.187579	3.89988	0.929507	0.334991	0.999961	null	hypothetical protein	null	null	null	null	null	null	null	null	null	null	null	null	null	null
CNAG_01731		-0.175298	5.52421	0.927392	0.335541	0.999961	null	hypothetical protein	null	null	GO:0005515	protein binding	null	null	null	null	null	null	null	null	null	null
CNAG_07981		0.35683	4.37015	0.925006	0.336164	0.999961	null	hypothetical protein	null	null	null	null	null	null	null	null	null	null	null	null	null	null
CNAG_06544		-0.239964	8.21881	0.924434	0.336313	0.999961	null	non-histone chromosomal protein 6	null	null	null	null	null	null	null	null	null	null	null	null	null	null
CNAG_06320		-0.164502	7.77326	0.924295	0.33635	0.999961	null	hypothetical protein	null	null	null	null	null	null	null	null	null	null	null	null	null	null
CNAG_01186		-0.155704	7.25418	0.923003	0.336688	0.999961	null	hypothetical protein	null	null	null	null	null	null	null	null	null	null	null	null	null	null
CNAG_00566		-0.270859	6.94214	0.922144	0.336913	0.999961	null	DNA ligase 1	null	null	GO:0005524, GO:0003677, GO:0003910	ATP binding, DNA binding, DNA ligase (ATP) activity	GO:0006310, GO:0006281	DNA recombination, DNA repair	null	null	null	null	null	null	null	6.5.1.1 (DNA ligase (ATP))
CNAG_03447		0.179757	6.13559	0.921934	0.336968	0.999961	null	hypothetical protein	null	null	null	null	null	null	null	null	null	null	null	null	null	null
CNAG_08006		-0.272868	3.40433	0.918412	0.337892	0.999961	null	hypothetical protein	null	null	null	null	null	null	null	null	null	null	null	null	null	null
CNAG_00598		0.209964	2.98742	0.917966	0.33801	0.999961	null	nicotinamide mononucleotide permease	GO:0016021	integral component of membrane	null	null	GO:0055085	transmembrane transport	null	null	null	null	null	null	null	null
CNAG_03664		-0.21987	5.80526	0.91726	0.338195	0.999961	NIC1	high-affinity nickel-transporter	GO:0016021	integral component of membrane	GO:0046872, GO:0015099	metal ion binding, nickel cation transmembrane transporter activity	GO:0035444	nickel cation transmembrane transport	null	null	GO:0009039	urease activity	GO:0019740, GO:0009405	nitrogen utilization, pathogenesis	null	null
CNAG_01703		-0.170836	4.74997	0.915756	0.338592	0.999961	null	hypothetical protein	null	null	null	null	null	null	null	null	null	null	null	null	null	null
CNAG_02833		-0.188369	6.73706	0.914873	0.338825	0.999961	null	NADH dehydrogenase (ubiquinone) 1 beta subcomplex 7	GO:0005739	mitochondrion	GO:0008137, GO:0003954	NADH dehydrogenase (ubiquinone) activity, NADH dehydrogenase activity	null	null	null	null	null	null	null	null	null	1.6.5.3 (NADH:ubiquinone reductase (H(+)-translocating))
CNAG_02005		0.340057	3.73496	0.913878	0.339088	0.999961	null	hypothetical protein	null	null	null	null	null	null	null	null	null	null	null	null	null	null
CNAG_05599		0.173811	5.85881	0.913734	0.339126	0.999961	null	hypothetical protein	null	null	null	null	null	null	null	null	null	null	null	null	null	null
CNAG_00255		-0.183283	4.81128	0.913574	0.339168	0.999961	null	hypothetical protein	null	null	null	null	null	null	null	null	null	null	null	null	null	null
CNAG_06036		-0.161699	7.51834	0.913336	0.339231	0.999961	null	hypothetical protein	null	null	null	null	GO:0008152	metabolic process	null	null	null	null	null	null	null	4.4.1.- (Carbon-sulfur lyases.)
CNAG_06316		0.159321	7.26234	0.912818	0.339368	0.999961	null	glycine cleavage system H protein	GO:0005960	glycine cleavage complex	null	null	GO:0019464	glycine decarboxylation via glycine cleavage system	null	null	null	null	null	null	null	2.1.2.10 (Aminomethyltransferase)
CNAG_04788		0.256145	6.73271	0.91231	0.339502	0.999961	null	hypothetical protein	null	null	null	null	null	null	null	null	null	null	null	null	null	null
CNAG_07841		-0.406331	1.5786	0.911968	0.339593	0.999961	null	hypothetical protein	null	null	null	null	null	null	null	null	null	null	null	null	null	null
CNAG_00772		-0.14287	6.92046	0.911964	0.339594	0.999961	RAD23	UV excision repair protein Rad23	GO:0005634	nucleus	GO:0003684, GO:0005515	damaged DNA binding, protein binding	GO:0006289, GO:0043161	nucleotide-excision repair, proteasome-mediated ubiquitin-dependent protein catabolic process	null	null	null	null	null	null	null	null
CNAG_06553		-0.141165	6.19978	0.910595	0.339956	0.999961	null	hypothetical protein	null	null	GO:0005515	protein binding	null	null	null	null	null	null	null	null	null	2.7.1.- (Phosphotransferases with an alcohol group as acceptor.)
CNAG_08007		-0.249969	2.00957	0.909779	0.340173	0.999961	null	hypothetical protein	null	null	null	null	null	null	null	null	null	null	null	null	null	null
CNAG_04399		-0.143806	6.15481	0.909769	0.340176	0.999961	null	YggS family pyridoxal phosphate enzyme	null	null	null	null	null	null	null	null	null	null	null	null	null	null
CNAG_02434		0.163085	7.19891	0.909612	0.340217	0.999961	ATX1	Copper transport protein ATX1	null	null	GO:0046872	metal ion binding	GO:0030001	metal ion transport	null	null	null	null	GO:0042438	melanin biosynthetic process	null	null
CNAG_02365		-0.195357	5.0217	0.907872	0.34068	0.999961	null	Amidase	null	null	GO:0016884, GO:0016811	carbon-nitrogen ligase activity, with glutamine as amido-N-donor, hydrolase activity, acting on carbon-nitrogen (but not peptide) bonds, in linear amides	null	null	null	null	null	null	null	null	null	3.5.1.4 (Amidase)
CNAG_02819		-0.180797	5.30726	0.906243	0.341113	0.999961	null	vacuolar membrane protein	null	null	null	null	null	null	null	null	null	null	null	null	null	null
CNAG_04171		0.198903	8.24149	0.904311	0.341628	0.999961	null	hypothetical protein	null	null	null	null	null	null	null	null	null	null	null	null	null	null
CNAG_04992		-0.190997	6.51152	0.903177	0.341931	0.999961	null	hypothetical protein	null	null	null	null	null	null	null	null	null	null	null	null	null	null
CNAG_04368		-0.141043	6.24785	0.902748	0.342046	0.999961	null	CD2 antigen cytoplasmic tail-binding protein 2	null	null	GO:0005515	protein binding	null	null	null	null	null	null	null	null	null	null
CNAG_05616		-0.17236	7.6697	0.902271	0.342173	0.999961	null	ABC transporter	GO:0016021	integral component of membrane	GO:0005524, GO:0016887, GO:0042626	ATP binding, ATPase activity, ATPase activity, coupled to transmembrane movement of substances	GO:0055085, GO:0006810	transmembrane transport, transport	null	null	null	null	null	null	null	3.6.3.44 (Xenobiotic-transporting ATPase)
CNAG_00437		-0.191232	4.18604	0.90176	0.34231	0.999961	null	anaphase-promoting complex subunit 11	GO:0005680	anaphase-promoting complex	GO:0005515, GO:0004842, GO:0008270	protein binding, ubiquitin-protein transferase activity, zinc ion binding	null	null	null	null	null	null	null	null	null	6.3.2.- (Acid--amino-acid ligases (peptide synthases).)
CNAG_01230		0.246643	11.2899	0.901163	0.34247	0.999961	MP98	chitin deacetylase 2	null	null	GO:0003824, GO:0016810	catalytic activity, hydrolase activity, acting on carbon-nitrogen (but not peptide) bonds	GO:0005975	carbohydrate metabolic process	null	null	null	null	null	null	null	null
CNAG_00192		-0.196802	5.66214	0.900693	0.342596	0.999961	null	hypothetical protein	GO:0005634	nucleus	GO:0000981, GO:0008270	RNA polymerase II transcription factor activity, sequence-specific DNA binding, zinc ion binding	GO:0006355	regulation of transcription, DNA-templated	null	null	null	null	null	null	null	null
CNAG_04535		0.199183	2.83575	0.900513	0.342644	0.999961	null	Tartrate dehydrogenase	null	null	GO:0051287, GO:0016616	NAD binding, oxidoreductase activity, acting on the CH-OH group of donors, NAD or NADP as acceptor	GO:0055114	oxidation-reduction process	null	null	null	null	null	null	null	1.1.1.41 (Isocitrate dehydrogenase (NAD(+)))
CNAG_07353		-0.164865	5.1958	0.898448	0.343198	0.999961	null	26S proteasome non-ATPase regulatory subunit 9	null	null	GO:0005515	protein binding	null	null	null	null	null	null	null	null	null	null
CNAG_01501		-0.21697	3.87818	0.898176	0.343271	0.999961	null	hypothetical protein	null	null	null	null	null	null	null	null	null	null	null	null	null	2.3.2.- (Aminoacyltransferases.)
CNAG_04668		-0.215901	5.95235	0.897691	0.343402	0.999961	UBC12	ubiquitin-conjugating enzyme E2 M	null	null	GO:0016881	acid-amino acid ligase activity	null	null	null	null	null	null	null	null	null	6.3.2.- (Acid--amino-acid ligases (peptide synthases).)
CNAG_06129		0.212927	4.76557	0.897078	0.343566	0.999961	null	cytoplasmic protein	GO:0016021	integral component of membrane	null	null	null	null	null	null	null	null	null	null	null	null
CNAG_01565		0.334126	6.78392	0.89592	0.343878	0.999961	null	biotin-[acetyl-CoA-carboxylase] ligase	null	null	GO:0004077	biotin-[acetyl-CoA-carboxylase] ligase activity	GO:0006464	cellular protein modification process	null	null	null	null	null	null	null	6.3.4.15 (Biotin--[acetyl-CoA-carboxylase] ligase)
CNAG_03117		-0.176122	6.74856	0.89552	0.343986	0.999961	null	hypothetical protein	null	null	null	null	null	null	null	null	null	null	null	null	null	null
CNAG_04498		-0.208931	6.37506	0.893464	0.34454	0.999961	null	alpha-1,2-mannosidase	null	null	GO:0003824	catalytic activity	null	null	null	null	null	null	null	null	null	3.2.1.- (Glycosidases, i.e. enzymes hydrolyzing O- and S-glycosyl compounds.)
CNAG_07519		-0.262034	6.5488	0.89243	0.34482	0.999961	null	hypothetical protein	GO:0016021	integral component of membrane	null	null	GO:0055085	transmembrane transport	null	null	null	null	null	null	null	null
CNAG_04870		0.324085	2.33278	0.892094	0.34491	0.999961	null	hypothetical protein	null	null	null	null	null	null	null	null	null	null	null	null	null	null
CNAG_03349		-0.144784	7.36191	0.891355	0.34511	0.999961	null	pre-mRNA-processing factor 17	null	null	GO:0005515	protein binding	null	null	null	null	null	null	null	null	null	null
CNAG_05395		-0.167855	5.76547	0.891337	0.345115	0.999961	VAM6	rab guanyl-nucleotide exchange factor	null	null	GO:0030695	GTPase regulator activity	GO:0006886, GO:0016192	intracellular protein transport, vesicle-mediated transport	null	null	null	null	GO:0042438	melanin biosynthetic process	null	3.4.16.- (Serine-type carboxypeptidases.)
CNAG_03797		0.411779	0.467581	0.890847	0.345248	0.999961	null	hypothetical protein	null	null	null	null	null	null	null	null	null	null	null	null	null	null
CNAG_06214		-0.297364	6.49015	0.890334	0.345387	0.999961	null	hypothetical protein	null	null	null	null	null	null	null	null	null	null	null	null	null	null
CNAG_06388		-0.489144	9.24914	0.889793	0.345533	0.999961	null	hypothetical protein	null	null	null	null	null	null	null	null	null	null	null	null	null	null
CNAG_04900		-0.139233	6.29637	0.889758	0.345543	0.999961	null	WD40 repeat protein Ciao1	null	null	GO:0005515	protein binding	null	null	null	null	null	null	null	null	null	null
CNAG_04039		0.194567	7.9106	0.889675	0.345566	0.999961	null	iron sulfur cluster assembly protein 2, mitochondrial	null	null	GO:0005506, GO:0051536	iron ion binding, iron-sulfur cluster binding	GO:0016226	iron-sulfur cluster assembly	null	null	null	null	null	null	null	null
CNAG_01826		-0.154141	5.63431	0.888847	0.34579	0.999961	null	transcription initiation factor TFIIH subunit 1	null	null	null	null	null	null	null	null	null	null	null	null	null	null
CNAG_03478		-0.182358	4.8747	0.88676	0.346357	0.999961	null	hypothetical protein	null	null	null	null	null	null	null	null	null	null	null	null	null	null
CNAG_00249		0.180952	6.08843	0.886587	0.346404	0.999961	null	hypothetical protein	null	null	null	null	null	null	null	null	null	null	null	null	null	null
CNAG_04320		0.161958	7.53789	0.886294	0.346484	0.999961	CPS1	polysaccharide synthase Cps1p	null	null	null	null	null	null	null	null	null	null	null	null	null	2.4.1.- (Hexosyltransferases.)
CNAG_05536		0.270799	4.06073	0.886194	0.346511	0.999961	null	hypothetical protein	null	null	null	null	null	null	null	null	null	null	null	null	null	null
CNAG_07554		0.186495	7.60467	0.885851	0.346604	0.999961	CAP10	capsular associated protein	null	null	null	null	null	null	null	null	GO:0016682	oxidoreductase activity, acting on diphenols and related substances as donors, oxygen as acceptor	GO:0045230, GO:0016049, GO:0015677, GO:0042438	capsule organization, cell growth, copper ion import, melanin biosynthetic process	null	null
CNAG_03330		-0.221336	4.58347	0.885211	0.346778	0.999961	null	RecQ-mediated genome instability protein 1	null	null	null	null	null	null	null	null	null	null	null	null	null	null
CNAG_01999		-0.168746	4.90719	0.88445	0.346986	0.999961	null	hypothetical protein	null	null	null	null	null	null	null	null	null	null	null	null	null	null
CNAG_00886		0.22778	8.43549	0.884082	0.347086	0.999961	SAH1	Adenosylhomocysteinase	null	null	GO:0004013	adenosylhomocysteinase activity	GO:0006730	one-carbon metabolic process	null	null	null	null	null	null	null	3.3.1.1 (Adenosylhomocysteinase)
CNAG_01147		-0.132265	6.65668	0.883983	0.347113	0.999961	null	arp2/3 complex 20 kDa subunit	GO:0005885, GO:0005856	Arp2/3 protein complex, cytoskeleton	null	null	GO:0034314, GO:0030041	Arp2/3 complex-mediated actin nucleation, actin filament polymerization	null	null	null	null	null	null	null	null
CNAG_03559		-0.196002	4.4386	0.883491	0.347247	0.999961	null	allantoate permease	GO:0016021	integral component of membrane	null	null	GO:0055085	transmembrane transport	null	null	null	null	null	null	null	null
CNAG_00085		0.205126	4.34785	0.881253	0.347859	0.999961	null	histone chaperone ASF1	GO:0005634	nucleus	null	null	GO:0006333	chromatin assembly or disassembly	null	null	null	null	null	null	null	null
CNAG_02926		-0.208397	5.06072	0.878787	0.348534	0.999961	null	hypothetical protein	null	null	null	null	null	null	null	null	null	null	null	null	null	null
CNAG_02959		0.185516	4.65918	0.87845	0.348627	0.999961	CFT2	high-affinity iron transporter	GO:0033573, GO:0016020	high-affinity iron permease complex, membrane	GO:0005381	iron ion transmembrane transporter activity	GO:0006827	high-affinity iron ion transmembrane transport	null	null	null	null	null	null	null	null
CNAG_03466		-0.151836	6.61602	0.878448	0.348627	0.999961	RDP1	RNA-dependent RNA polymerase 1	null	null	GO:0003968	RNA-directed RNA polymerase activity	null	null	null	null	null	null	null	null	null	2.7.7.48 (RNA-directed RNA polymerase)
CNAG_05115		0.25225	5.81007	0.878303	0.348667	0.999961	null	sarcosine oxidase	null	null	GO:0016491	oxidoreductase activity	GO:0055114	oxidation-reduction process	null	null	null	null	null	null	null	1.5.3.7 (L-pipecolate oxidase)
CNAG_06297		-0.4251	8.47021	0.877253	0.348955	0.999961	null	hypothetical protein	null	null	null	null	null	null	null	null	null	null	null	null	null	null
CNAG_01085		-0.222735	5.04423	0.877167	0.348979	0.999961	null	hypothetical protein	null	null	null	null	null	null	null	null	null	null	null	null	null	null
CNAG_07547		-0.203519	5.02032	0.874673	0.349665	0.999961	null	hypothetical protein	null	null	null	null	null	null	null	null	null	null	null	null	null	3.1.3.- (Phosphoric monoester hydrolases.)
CNAG_00756		-0.202115	5.65038	0.873668	0.349942	0.999961	null	hypothetical protein	null	null	null	null	null	null	null	null	null	null	null	null	null	null
CNAG_01025		-0.163491	6.07737	0.873239	0.35006	0.999961	null	hypothetical protein	null	null	null	null	null	null	null	null	null	null	null	null	null	null
CNAG_03777		-0.237555	5.79408	0.873155	0.350083	0.999961	null	hypothetical protein	null	null	GO:0005515, GO:0008270	protein binding, zinc ion binding	null	null	null	null	null	null	null	null	null	null
CNAG_04654		0.14044	5.86841	0.87293	0.350146	0.999961	null	UNC-50 family protein	null	null	null	null	null	null	null	null	null	null	null	null	null	null
CNAG_04793		-0.440105	2.13811	0.872598	0.350237	0.999961	null	hypothetical protein	null	null	null	null	null	null	null	null	null	null	null	null	null	null
CNAG_06794		0.160813	6.55756	0.872561	0.350247	0.999961	null	hypothetical protein	null	null	null	null	null	null	null	null	null	null	null	null	null	null
CNAG_05705		-0.16659	5.05232	0.872448	0.350279	0.999961	null	hypothetical protein	null	null	GO:0010181, GO:0016491, GO:0042602	FMN binding, oxidoreductase activity, riboflavin reductase (NADPH) activity	GO:0055114	oxidation-reduction process	null	null	null	null	null	null	null	null
CNAG_01676		-0.179989	6.11473	0.871386	0.350572	0.999961	null	tRNA (adenine-N(1)-)-methyltransferase non- catalytic subunit TRM6	null	null	GO:0003743	translation initiation factor activity	GO:0006413	translational initiation	null	null	null	null	null	null	null	null
CNAG_07646		-0.175881	4.35692	0.870086	0.350932	0.999961	null	hypothetical protein	null	null	null	null	null	null	null	null	null	null	null	null	null	null
CNAG_05793		-0.155297	5.56115	0.870026	0.350948	0.999961	null	hypothetical protein	null	null	null	null	null	null	null	null	null	null	null	null	null	null
CNAG_04758		-0.309635	4.38394	0.869875	0.35099	0.999961	AMT2	amt family ammonium transporter	GO:0016020	membrane	GO:0008519	ammonium transmembrane transporter activity	GO:0072488, GO:0015696	ammonium transmembrane transport, ammonium transport	null	null	null	null	GO:0007618	mating	null	null
CNAG_03183		-0.15469	6.25776	0.869081	0.35121	0.999961	null	nuclear protein	GO:0005634	nucleus	GO:0003677, GO:0000981, GO:0008270	DNA binding, RNA polymerase II transcription factor activity, sequence-specific DNA binding, zinc ion binding	GO:0006355, GO:0006351	regulation of transcription, DNA-templated, transcription, DNA-templated	null	null	null	null	null	null	null	null
CNAG_07319		-0.242329	7.66449	0.868943	0.351248	0.999961	null	hypothetical protein	null	null	null	null	null	null	null	null	null	null	null	null	null	null
CNAG_04230		0.300116	6.27051	0.867649	0.351607	0.999961	null	hydroxyethylthiazole kinase	null	null	GO:0004417, GO:0004789	hydroxyethylthiazole kinase activity, thiamine-phosphate diphosphorylase activity	GO:0009228	thiamine biosynthetic process	null	null	null	null	null	null	null	2.5.1.3 (Thiamine phosphate synthase)
CNAG_06614		0.255961	7.71768	0.867632	0.351612	0.999961	null	glycerophosphodiesterase	null	null	GO:0008081	phosphoric diester hydrolase activity	GO:0006629	lipid metabolic process	null	null	null	null	null	null	null	3.1.4.44 (Glycerophosphoinositol glycerophosphodiesterase)
CNAG_00155		0.681202	-0.602267	0.867491	0.351651	0.999961	#N/A	#N/A	#N/A	#N/A	#N/A	#N/A	#N/A	#N/A	#N/A	#N/A	#N/A	#N/A	#N/A	#N/A	#N/A	#N/A
CNAG_01995		0.275234	4.15713	0.866959	0.351799	0.999961	null	hypothetical protein	null	null	null	null	null	null	null	null	null	null	null	null	null	null
CNAG_04349		0.152228	6.48857	0.866817	0.351838	0.999961	null	hypothetical protein	null	null	GO:0016746	transferase activity, transferring acyl groups	GO:0008152	metabolic process	null	null	null	null	null	null	null	null
CNAG_00458	T0	-0.302692	2.93416	0.863846	0.352665	0.999961	null	hypothetical protein, hypothetical protein, variant	null	null	null	null	null	null	null	null	null	null	null	null	null	null
CNAG_04897		-0.173779	4.59144	0.863421	0.352783	0.999961	null	hypothetical protein	null	null	null	null	null	null	null	null	null	null	null	null	null	null
CNAG_04334		-0.168702	6.8254	0.863363	0.352799	0.999961	null	hypothetical protein	null	null	null	null	null	null	null	null	null	null	null	null	null	null
CNAG_07806		-0.175904	4.8753	0.862269	0.353105	0.999961	null	hypothetical protein	null	null	null	null	null	null	null	null	null	null	null	null	null	null
CNAG_03360		-0.15472	6.67787	0.861883	0.353212	0.999961	null	hypothetical protein	null	null	null	null	null	null	null	null	null	null	null	null	null	null
CNAG_06834		0.159201	7.97725	0.861861	0.353218	0.999961	PMT1	dolichyl-phosphate-mannose-protein mannosyltransferase	GO:0016020	membrane	GO:0000030	mannosyltransferase activity	GO:0006493	protein O-linked glycosylation	null	null	null	null	null	null	null	2.4.1.109 (Dolichyl-phosphate-mannose--protein mannosyltransferase)
CNAG_06743		0.228667	4.08094	0.861511	0.353316	0.999961	null	hypothetical protein	null	null	GO:0019239	deaminase activity	null	null	null	null	null	null	null	null	null	null
CNAG_02444		-0.175193	6.64137	0.860564	0.353581	0.999961	null	hypothetical protein	null	null	null	null	null	null	null	null	null	null	null	null	null	null
CNAG_02193		0.222671	3.8295	0.859911	0.353764	0.999961	null	kinetochore protein Spc25, fungi type	null	null	null	null	null	null	null	null	null	null	null	null	null	null
CNAG_04755		0.183033	8.14997	0.859146	0.353978	0.999961	BCK1	STE/STE11/BCK1 protein kinase	null	null	GO:0005524, GO:0004672, GO:0016772	ATP binding, protein kinase activity, transferase activity, transferring phosphorus-containing groups	GO:0006468	protein phosphorylation	null	null	null	null	GO:0045230, GO:0031505, GO:0042493, GO:0060992, GO:0009408, GO:0072706	capsule organization, fungal-type cell wall organization, response to drug, response to fungicide, response to heat, response to sodium dodecyl sulfate	null	2.7.11.- (Protein-serine/threonine kinases.)
CNAG_04784		0.218851	3.77695	0.859015	0.354015	0.999961	null	Monosaccharide transporter	GO:0016021, GO:0016020	integral component of membrane, membrane	GO:0022891, GO:0022857	substrate-specific transmembrane transporter activity, transmembrane transporter activity	GO:0055085	transmembrane transport	null	null	null	null	null	null	null	null
CNAG_04958		-0.17589	6.63443	0.857895	0.354329	0.999961	null	ubiquitin fusion degradation protein 1	null	null	null	null	GO:0006511	ubiquitin-dependent protein catabolic process	null	null	null	null	null	null	null	null
CNAG_05350	T1	-0.368741	1.48662	0.856968	0.354588	0.999961	null	hypothetical protein, hypothetical protein, variant	null	null	null	null	null	null	null	null	null	null	null	null	null	null
CNAG_06202		0.238261	3.60231	0.856756	0.354648	0.999961	null	hypothetical protein	null	null	null	null	null	null	null	null	null	null	null	null	null	null
CNAG_02086		-0.166126	5.94295	0.856437	0.354738	0.999961	null	Acyl-CoA-dependent ceramide synthase	GO:0016021	integral component of membrane	null	null	null	null	null	null	null	null	null	null	null	2.3.1.24 (Sphingosine N-acyltransferase)
CNAG_00932		0.218759	8.43249	0.856271	0.354784	0.999961	null	hypothetical protein	null	null	null	null	null	null	null	null	null	null	null	null	null	null
CNAG_06396		-0.187972	7.86861	0.855998	0.354861	0.999961	null	hypothetical protein	null	null	null	null	null	null	null	null	null	null	null	null	null	null
CNAG_07810		-0.184085	9.15484	0.855263	0.355068	0.999961	null	mitochondrial protein	null	null	null	null	null	null	null	null	null	null	null	null	null	null
CNAG_04600		0.13796	5.97467	0.855154	0.355098	0.999961	null	DNA topoisomerase III	null	null	GO:0003677, GO:0003916, GO:0003676, GO:0008270	DNA binding, DNA topoisomerase activity, nucleic acid binding, zinc ion binding	GO:0006265	DNA topological change	null	null	null	null	null	null	null	5.99.1.2 (DNA topoisomerase)
CNAG_06147		-0.151324	6.14645	0.855029	0.355134	0.999961	null	hypothetical protein	null	null	null	null	null	null	null	null	null	null	null	null	null	1.6.5.3 (NADH:ubiquinone reductase (H(+)-translocating))
CNAG_05877		-0.161571	5.15563	0.855026	0.355134	0.999961	null	CDK-activating kinase assembly factor MAT1	GO:0005634	nucleus	GO:0046872, GO:0005515, GO:0008270	metal ion binding, protein binding, zinc ion binding	GO:0007049	cell cycle	null	null	null	null	null	null	null	null
CNAG_06427		-0.197553	6.84632	0.854855	0.355183	0.999961	null	hypothetical protein	null	null	null	null	null	null	null	null	null	null	null	null	null	null
CNAG_04015		-0.244536	4.84955	0.854449	0.355297	0.999961	null	amino acid transporter	GO:0016020	membrane	null	null	GO:0055085, GO:0006810	transmembrane transport, transport	null	null	null	null	null	null	null	null
CNAG_03694		0.141911	6.03087	0.853509	0.355562	0.999961	CFT3	iron ion transporter	GO:0033573, GO:0016020	high-affinity iron permease complex, membrane	GO:0005381	iron ion transmembrane transporter activity	GO:0006827	high-affinity iron ion transmembrane transport	null	null	null	null	null	null	null	null
CNAG_02812		-0.176908	7.24328	0.85309	0.35568	0.999961	ARG3	Ornithine carbamoyltransferase	null	null	GO:0016597, GO:0016743	amino acid binding, carboxyl- or carbamoyltransferase activity	GO:0006520	cellular amino acid metabolic process	null	null	null	null	GO:0009405	pathogenesis	null	2.1.3.3 (Ornithine carbamoyltransferase)
CNAG_07984		-0.378274	0.430906	0.852466	0.355856	0.999961	null	hypothetical protein	null	null	null	null	null	null	null	null	null	null	null	null	null	null
CNAG_00501		0.316456	2.79015	0.852333	0.355893	0.999961	null	hypothetical protein	null	null	null	null	null	null	null	null	null	null	null	null	null	null
CNAG_06433		0.231735	5.88483	0.85212	0.355953	0.999961	null	AMP-binding protein	null	null	GO:0003824	catalytic activity	GO:0008152	metabolic process	null	null	null	null	null	null	null	6.2.1.- (Acid--thiol ligases.)
CNAG_02307		0.171118	5.70893	0.851223	0.356207	0.999961	null	L-serine ammonia-lyase	null	null	null	null	null	null	null	null	null	null	null	null	null	4.3.1.17 (L-serine ammonia-lyase)
CNAG_00812		0.280986	6.02331	0.851045	0.356257	0.999961	null	cohesin complex subunit SA-1/2	null	null	GO:0005488	binding	null	null	null	null	null	null	null	null	null	null
CNAG_07836		0.188564	3.10072	0.850723	0.356348	0.999961	null	NAD binding dehydrogenase	null	null	GO:0016491	oxidoreductase activity	null	null	null	null	null	null	null	null	null	null
CNAG_00328		-0.147263	7.11536	0.850045	0.35654	0.999961	null	DNA excision repair protein ERCC-5	null	null	GO:0003677, GO:0003824, GO:0004518	DNA binding, catalytic activity, nuclease activity	GO:0006281	DNA repair	null	null	null	null	null	null	null	3.1.-.- (Acting on ester bonds.)
CNAG_00766		-0.231934	7.29136	0.849771	0.356617	0.999961	null	hypothetical protein	null	null	null	null	null	null	null	null	null	null	null	null	null	null
CNAG_00271		-0.147588	5.41595	0.848135	0.35708	0.999961	null	INO80 complex subunit C	null	null	null	null	null	null	null	null	null	null	null	null	null	null
CNAG_03712		0.244086	4.16394	0.84691	0.357428	0.999961	null	hypothetical protein	null	null	null	null	null	null	null	null	null	null	null	null	null	null
CNAG_02113		-0.143839	6.33265	0.846678	0.357494	0.999961	null	clathrin assembly protein	null	null	GO:0008565	protein transporter activity	GO:0015031, GO:0006810	protein transport, transport	null	null	null	null	null	null	null	null
CNAG_03791		-0.209134	7.57344	0.846386	0.357577	0.999961	null	CAMKK/ELM protein kinase	null	null	GO:0005524, GO:0004672, GO:0016772	ATP binding, protein kinase activity, transferase activity, transferring phosphorus-containing groups	GO:0006468	protein phosphorylation	null	null	null	null	null	null	null	2.7.11.- (Protein-serine/threonine kinases.)
CNAG_02901		-0.181395	5.79601	0.845328	0.357877	0.999961	null	U6 snRNA-associated Sm-like protein LSm4	null	null	null	null	null	null	null	null	null	null	null	null	null	null
CNAG_02334		0.467408	0.80589	0.84448	0.358119	0.999961	null	hypothetical protein	null	null	null	null	null	null	null	null	null	null	null	null	null	null
CNAG_03487		0.260258	3.70907	0.844339	0.358159	0.999961	null	DnaJ domain-containing protein	null	null	null	null	null	null	null	null	null	null	null	null	null	null
CNAG_05722		-0.15862	8.41794	0.844306	0.358168	0.999961	null	alanine-tRNA ligase	GO:0005737	cytoplasm	GO:0005524, GO:0004813, GO:0016876, GO:0003676, GO:0000166	ATP binding, alanine-tRNA ligase activity, ligase activity, forming aminoacyl-tRNA and related compounds, nucleic acid binding, nucleotide binding	GO:0006419, GO:0043039	alanyl-tRNA aminoacylation, tRNA aminoacylation	null	null	null	null	null	null	null	6.1.1.7 (Alanine--tRNA ligase)
CNAG_02119		-0.170309	6.24648	0.841315	0.359021	0.999961	null	hypothetical protein	null	null	null	null	null	null	null	null	null	null	null	null	null	null
CNAG_03764		0.260177	3.40226	0.840213	0.359336	0.999961	null	Integral membrane protein	null	null	null	null	null	null	null	null	null	null	null	null	null	null
CNAG_05595		0.224157	6.97536	0.839804	0.359453	0.999961	null	hypothetical protein	null	null	null	null	null	null	null	null	null	null	null	null	null	null
CNAG_04804		-0.312558	8.19147	0.838452	0.35984	0.999961	SRE1	sterol regulatory element-binding protein	null	null	GO:0046983	protein dimerization activity	null	null	null	null	null	null	GO:0042493	response to drug	null	null
CNAG_05969		-0.168033	5.41279	0.837348	0.360156	0.999961	null	O-sialoglycoprotein endopeptidase	null	null	null	null	null	null	null	null	null	null	null	null	null	2.3.1.234 (N(6)-L-threonylcarbamoyladenine synthase)
CNAG_02876		-0.177719	9.07312	0.835602	0.360658	0.999961	null	Ornithine decarboxylase	null	null	GO:0003824	catalytic activity	null	null	null	null	null	null	null	null	null	4.1.1.17 (Ornithine decarboxylase)
CNAG_05445		-0.170074	5.82042	0.834822	0.360882	0.999961	null	smooth muscle cell associated protein-1 isoform 2	null	null	GO:0005488	binding	null	null	null	null	null	null	null	null	null	null
CNAG_07449		0.199352	3.62647	0.834599	0.360946	0.999961	null	amino acid transporter	GO:0016020	membrane	GO:0015171	amino acid transmembrane transporter activity	GO:0003333, GO:0055085, GO:0006810	amino acid transmembrane transport, transmembrane transport, transport	null	null	null	null	null	null	null	null
CNAG_07325		-0.204634	5.83418	0.832368	0.361589	0.999961	null	hypothetical protein	null	null	null	null	null	null	null	null	null	null	null	null	null	null
CNAG_00590		0.24441	5.85979	0.831717	0.361777	0.999961	null	para-aminobenzoate synthetase	null	null	null	null	GO:0009058, GO:0008152	biosynthetic process, metabolic process	null	null	null	null	null	null	null	2.6.1.85 (Aminodeoxychorismate synthase)
CNAG_06207		-0.461131	12.505	0.82969	0.362362	0.999961	null	hypothetical protein	null	null	null	null	null	null	null	null	null	null	null	null	null	null
CNAG_04296		-0.158468	5.51679	0.82913	0.362524	0.999961	null	hypothetical protein	null	null	null	null	null	null	null	null	null	null	null	null	null	null
CNAG_03402		-0.138566	6.21676	0.825153	0.363678	0.999961	null	hypothetical protein	null	null	null	null	null	null	null	null	null	null	null	null	null	null
CNAG_01542		0.263518	5.7316	0.823742	0.364088	0.999961	null	taurine catabolism dioxygenase TauD	null	null	GO:0016491	oxidoreductase activity	GO:0055114	oxidation-reduction process	null	null	null	null	null	null	null	1.-.-.- (Oxidoreductases.)
CNAG_06226		0.149408	6.75903	0.823329	0.364209	0.999961	null	NADH dehydrogenase (ubiquinone) 1 alpha subcomplex 5	GO:0005743	mitochondrial inner membrane	GO:0016651	oxidoreductase activity, acting on NAD(P)H	GO:0022904	respiratory electron transport chain	null	null	null	null	null	null	null	null
CNAG_03994		-0.173507	6.14356	0.822316	0.364504	0.999961	null	leucine carboxyl methyltransferase 1	null	null	GO:0008168	methyltransferase activity	GO:0032259	methylation	null	null	null	null	null	null	null	2.1.1.- (Methyltransferases.)
CNAG_00532		0.155553	4.85058	0.822255	0.364522	0.999961	null	hypothetical protein	null	null	null	null	null	null	null	null	null	null	null	null	null	null
CNAG_04826		-0.15688	4.8404	0.820358	0.365075	0.999961	null	Homocysteine S-methyltransferase	null	null	GO:0008898	S-adenosylmethionine-homocysteine S-methyltransferase activity	null	null	null	null	null	null	null	null	null	2.1.1.10 (Homocysteine S-methyltransferase)
CNAG_03792		-0.214757	6.61129	0.820321	0.365086	0.999961	null	tRNA adenylyltransferase	null	null	GO:0003723, GO:0016779	RNA binding, nucleotidyltransferase activity	GO:0006396	RNA processing	null	null	null	null	null	null	null	2.7.7.72 (CCA tRNA nucleotidyltransferase)
CNAG_00890		0.410414	6.0034	0.818839	0.36552	0.999961	null	hypothetical protein	null	null	null	null	null	null	null	null	null	null	null	null	null	null
CNAG_05079		0.341468	0.618712	0.818427	0.36564	0.999961	null	hypothetical protein	null	null	null	null	null	null	null	null	null	null	null	null	null	null
CNAG_02568		-0.245633	10.1269	0.817226	0.365993	0.999961	null	UBA/TS-N domain-containing protein	null	null	GO:0005509, GO:0005515	calcium ion binding, protein binding	null	null	null	null	null	null	null	null	null	null
CNAG_07771		-0.145639	7.32715	0.81703	0.36605	0.999961	null	peptidase	null	null	GO:0008236	serine-type peptidase activity	GO:0006508	proteolysis	null	null	null	null	null	null	null	3.4.14.- (Dipeptidyl-peptidases and tripeptidyl-peptidases.)
CNAG_00883		-0.195553	5.7057	0.815218	0.366582	0.999961	ECM2201	Putative Zn2-Cys6 zinc-finger transcription factor	GO:0005634	nucleus	GO:0000981, GO:0008270	RNA polymerase II transcription factor activity, sequence-specific DNA binding, zinc ion binding	GO:0006355	regulation of transcription, DNA-templated	null	null	null	null	GO:0045230	capsule organization	null	null
CNAG_05640		-0.135251	6.39073	0.814188	0.366885	0.999961	null	metal iron transporter	GO:0016020	membrane	GO:0005215	transporter activity	GO:0006810	transport	null	null	null	null	null	null	null	null
CNAG_03408		-0.296603	8.97049	0.814147	0.366897	0.999961	null	hypothetical protein	null	null	null	null	null	null	null	null	null	null	null	null	null	null
CNAG_01821		0.292143	8.9988	0.814089	0.366914	0.999961	null	hypothetical protein	null	null	null	null	null	null	null	null	null	null	null	null	null	null
CNAG_07579		0.170091	4.68462	0.813115	0.367201	0.999961	null	cytoplasmic protein	null	null	GO:0004066	asparagine synthase (glutamine-hydrolyzing) activity	GO:0006529	asparagine biosynthetic process	null	null	null	null	null	null	null	6.3.5.4 (Asparagine synthase (glutamine-hydrolyzing))
CNAG_06376		-0.142978	7.25026	0.813114	0.367201	0.999961	null	vacuolar membrane protein	null	null	GO:0005515, GO:0008270	protein binding, zinc ion binding	GO:0006886, GO:0016192	intracellular protein transport, vesicle-mediated transport	null	null	null	null	null	null	null	6.3.2.- (Acid--amino-acid ligases (peptide synthases).)
CNAG_05988		0.392963	-0.270918	0.81292	0.367258	0.999961	null	hypothetical protein	null	null	null	null	null	null	null	null	null	null	null	null	null	null
CNAG_04281		0.139231	7.16053	0.812898	0.367265	0.999961	null	hypothetical protein	GO:0016021	integral component of membrane	null	null	null	null	null	null	null	null	null	null	null	null
CNAG_04263		-0.142249	6.13148	0.811872	0.367567	0.999961	null	hypothetical protein	null	null	GO:0043565, GO:0003700, GO:0008270	sequence-specific DNA binding, transcription factor activity, sequence-specific DNA binding, zinc ion binding	GO:0006355	regulation of transcription, DNA-templated	null	null	null	null	null	null	null	null
CNAG_06011		0.2181	4.51154	0.811771	0.367597	0.999961	null	hypothetical protein	null	null	null	null	null	null	null	null	null	null	null	null	null	null
CNAG_02925		-0.19668	8.01945	0.810695	0.367915	0.999961	null	D-arabinitol 2-dehydrogenase	null	null	null	null	null	null	null	null	null	null	null	null	null	1.1.1.250 (D-arabinitol 2-dehydrogenase)
CNAG_07511		-0.246792	7.96137	0.81064	0.367931	0.999961	null	nucleolar protein 15	null	null	GO:0003676	nucleic acid binding	null	null	null	null	null	null	null	null	null	null
CNAG_02814		-0.223774	9.47518	0.809962	0.368131	0.999961	null	glycerol-3-phosphate dehydrogenase	null	null	GO:0005509, GO:0016491	calcium ion binding, oxidoreductase activity	GO:0055114	oxidation-reduction process	null	null	null	null	null	null	null	1.1.5.3 (Glycerol-3-phosphate dehydrogenase)
CNAG_02578		0.230484	5.05855	0.809899	0.36815	0.999961	null	thyroid hormone receptor interactor 13	null	null	GO:0005524	ATP binding	null	null	null	null	null	null	null	null	null	null
CNAG_07813		-0.180511	6.15673	0.8098	0.368179	0.999961	null	hypothetical protein	null	null	GO:0046982	protein heterodimerization activity	GO:0006366	transcription from RNA polymerase II promoter	null	null	null	null	null	null	null	null
CNAG_02200		-0.208028	5.37492	0.809434	0.368288	0.999961	null	hypothetical protein	null	null	null	null	null	null	null	null	null	null	null	null	null	null
CNAG_03362		-0.136007	5.76752	0.808971	0.368425	0.999961	null	hypothetical protein	null	null	null	null	null	null	null	null	null	null	null	null	null	null
CNAG_00175		-0.174651	6.24829	0.807672	0.36881	0.999961	null	hypothetical protein	null	null	null	null	null	null	null	null	null	null	null	null	null	null
CNAG_07846		-0.158227	5.71364	0.805003	0.369602	0.999961	null	ran-binding protein 3	null	null	null	null	GO:0046907	intracellular transport	null	null	null	null	null	null	null	null
CNAG_00994		-0.169749	5.67813	0.804311	0.369807	0.999961	null	protein mago nashi	GO:0005634	nucleus	null	null	null	null	null	null	null	null	null	null	null	null
CNAG_03353		-0.136871	7.00242	0.803888	0.369933	0.999961	null	hypothetical protein	GO:0005840	ribosome	GO:0003735	structural constituent of ribosome	GO:0006412	translation	null	null	null	null	null	null	null	null
CNAG_01843		-0.146301	7.31591	0.802746	0.370274	0.999961	null	elongation factor Ts, mitochondrial	GO:0005622	intracellular	GO:0005515, GO:0003746	protein binding, translation elongation factor activity	GO:0006414	translational elongation	null	null	null	null	null	null	null	null
CNAG_00540		0.233039	2.95404	0.802734	0.370277	0.999961	null	pantothenate transporter	GO:0016021	integral component of membrane	null	null	GO:0055085	transmembrane transport	null	null	null	null	null	null	null	null
CNAG_03136		0.135703	7.28948	0.802281	0.370412	0.999961	null	hypothetical protein	null	null	null	null	null	null	null	null	null	null	null	null	null	null
CNAG_04699		-0.14992	5.79211	0.802196	0.370437	0.999961	null	microfibrillar-associated protein 1	null	null	null	null	null	null	null	null	null	null	null	null	null	null
CNAG_02890		-0.148179	6.28227	0.801933	0.370516	0.999961	null	hypothetical protein	null	null	GO:0003723, GO:0004525	RNA binding, ribonuclease III activity	GO:0006396	RNA processing	null	null	null	null	null	null	null	null
CNAG_01385		0.155271	6.58956	0.801794	0.370558	0.999961	null	hypothetical protein	GO:0016020	membrane	GO:0008378	galactosyltransferase activity	GO:0006486	protein glycosylation	null	null	null	null	null	null	null	2.4.1.- (Hexosyltransferases.)
CNAG_01144		0.252396	6.1667	0.801253	0.370719	0.999961	RPA70	replication factor A1	GO:0005634	nucleus	GO:0003677, GO:0003676	DNA binding, nucleic acid binding	GO:0006310, GO:0006281, GO:0006260	DNA recombination, DNA repair, DNA replication	null	null	null	null	null	null	null	null
CNAG_00561		-0.148827	6.04916	0.800836	0.370844	0.999961	null	histone acetyltransferase type B catalytic subunit	GO:0005634	nucleus	GO:0004402	histone acetyltransferase activity	GO:0016568, GO:0006348, GO:0016573	chromatin modification, chromatin silencing at telomere, histone acetylation	null	null	null	null	null	null	null	2.3.1.48 (Histone acetyltransferase)
CNAG_02667		0.190714	6.08211	0.800656	0.370897	0.999961	null	hypothetical protein	null	null	null	null	null	null	null	null	null	null	null	null	null	null
CNAG_04139		-0.3431	5.13966	0.800567	0.370924	0.999961	null	hypothetical protein	null	null	null	null	null	null	null	null	null	null	null	null	null	null
CNAG_03532		0.331745	0.708697	0.799636	0.371202	0.999961	null	3-beta hydroxysteroid dehydrogenase/isomerase	null	null	null	null	null	null	null	null	null	null	null	null	null	5.1.3.2 (UDP-glucose 4-epimerase)
CNAG_02280		-0.150415	5.3486	0.799078	0.371369	0.999961	null	hypothetical protein	null	null	null	null	null	null	null	null	null	null	null	null	null	null
CNAG_07708		0.243045	6.11449	0.798598	0.371513	0.999961	null	hypothetical protein	null	null	null	null	null	null	null	null	null	null	null	null	null	null
CNAG_05570		-0.145278	6.186	0.797187	0.371936	0.999961	null	hypothetical protein	null	null	GO:0005515	protein binding	null	null	null	null	null	null	null	null	null	null
CNAG_04036		0.209743	2.76864	0.796834	0.372042	0.999961	null	hypothetical protein	GO:0005634	nucleus	GO:0043565, GO:0003700	sequence-specific DNA binding, transcription factor activity, sequence-specific DNA binding	GO:0006355	regulation of transcription, DNA-templated	null	null	null	null	null	null	null	null
CNAG_05141		0.193095	6.24873	0.796826	0.372044	0.999961	null	hypothetical protein	GO:0016020	membrane	GO:0015095	magnesium ion transmembrane transporter activity	GO:0015693	magnesium ion transport	null	null	null	null	null	null	null	null
CNAG_03854		-0.142511	6.25065	0.796363	0.372183	0.999961	null	lysine decarboxylase	null	null	GO:0003824	catalytic activity	GO:0008152	metabolic process	null	null	null	null	null	null	null	4.1.1.- (Carboxy-lyases.)
CNAG_06026		0.237635	7.30597	0.794221	0.372827	0.999961	null	aspartate aminotransferase	null	null	GO:0030170	pyridoxal phosphate binding	GO:0009058	biosynthetic process	null	null	null	null	null	null	null	2.6.1.1 (Aspartate transaminase)
CNAG_06096		0.256459	7.10459	0.7937	0.372984	0.999961	null	tricarboxylate carrier	null	null	null	null	null	null	null	null	null	null	null	null	null	null
CNAG_05215		-0.127593	6.69243	0.792977	0.373201	0.999961	null	hypothetical protein	null	null	null	null	null	null	null	null	null	null	null	null	null	null
CNAG_05756		0.170768	5.56514	0.791563	0.373628	0.999961	null	mitochondrial protein	null	null	null	null	null	null	null	null	null	null	null	null	null	null
CNAG_02371		-0.171261	4.53585	0.791557	0.37363	0.999961	null	coiled-coil domain-containing protein 130	null	null	null	null	null	null	null	null	null	null	null	null	null	null
CNAG_02029		-0.158344	6.31449	0.791428	0.373669	0.999961	WSP1	wiskott-Aldrich syndrome protein	null	null	GO:0003779	actin binding	null	null	null	null	null	null	null	null	null	null
CNAG_01511		0.29243	1.25688	0.790412	0.373976	0.999961	null	hypothetical protein	null	null	null	null	null	null	null	null	null	null	null	null	null	null
CNAG_03609		-0.273968	7.81748	0.788465	0.374565	0.999961	null	hypothetical protein	null	null	null	null	null	null	null	null	null	null	null	null	null	null
CNAG_00442		0.150498	6.01452	0.788405	0.374583	0.999961	null	cyclin	null	null	null	null	null	null	null	null	null	null	null	null	null	null
CNAG_00185		-0.156633	6.88079	0.787762	0.374778	0.999961	null	hypothetical protein	null	null	null	null	null	null	null	null	null	null	null	null	null	null
CNAG_05478		-0.151082	6.12704	0.786858	0.375052	0.999961	null	charged multivesicular body protein 2A	null	null	null	null	GO:0015031	protein transport	null	null	null	null	null	null	null	null
CNAG_00668		0.29352	9.38091	0.786796	0.375071	0.999961	null	hypothetical protein	null	null	null	null	null	null	null	null	null	null	null	null	null	null
CNAG_03311		0.176341	7.5185	0.786724	0.375093	0.999961	ERG13	hydroxymethylglutaryl-CoA synthase	null	null	GO:0003824, GO:0004421	catalytic activity, hydroxymethylglutaryl-CoA synthase activity	GO:0008299, GO:0008152	isoprenoid biosynthetic process, metabolic process	null	null	null	null	null	null	null	2.3.3.10 (Hydroxymethylglutaryl-CoA synthase)
CNAG_05236		-0.183895	7.2451	0.785643	0.375421	0.999961	null	hypothetical protein	null	null	null	null	null	null	null	null	null	null	null	null	null	4.2.1.2 (Fumarate hydratase)
CNAG_05677		-0.141932	6.57321	0.78485	0.375662	0.999961	null	phospholipase	null	null	GO:0046872	metal ion binding	null	null	null	null	null	null	null	null	null	3.1.1.- (Carboxylic ester hydrolases.)
CNAG_03474		-0.280994	1.57729	0.784848	0.375663	0.999961	null	efflux protein EncT	GO:0016021	integral component of membrane	null	null	GO:0055085	transmembrane transport	null	null	null	null	null	null	null	null
CNAG_06746		-0.325347	9.57013	0.783825	0.375974	0.999961	null	Histone H2B	GO:0000786, GO:0005634	nucleosome, nucleus	GO:0003677, GO:0046982	DNA binding, protein heterodimerization activity	null	null	null	null	null	null	null	null	null	null
CNAG_03148		0.24654	5.68446	0.782555	0.376361	0.999961	null	nuclear condensin complex protein	GO:0005694	chromosome	GO:0005524, GO:0005515	ATP binding, protein binding	GO:0051276	chromosome organization	null	null	null	null	null	null	null	null
CNAG_06484		-0.186963	3.49276	0.780914	0.376862	0.999961	null	hypothetical protein	null	null	null	null	null	null	null	null	null	null	null	null	null	null
CNAG_03766		0.217088	5.09183	0.780898	0.376867	0.999961	null	ankyrin repeat-containing protein	null	null	GO:0005515	protein binding	null	null	null	null	null	null	null	null	null	null
CNAG_07737		0.400908	0.225602	0.780302	0.377049	0.999961	null	hypothetical protein	null	null	null	null	null	null	null	null	null	null	null	null	null	null
CNAG_01415		-0.132131	6.83073	0.779291	0.377358	0.999961	null	cytoplasmic protein	null	null	GO:0005515	protein binding	null	null	null	null	null	null	null	null	null	null
CNAG_05795		-0.16725	5.72512	0.778997	0.377448	0.999961	null	mitogen-activated protein kinase organizer 1	null	null	GO:0005515	protein binding	null	null	null	null	null	null	null	null	null	null
CNAG_01373		0.181671	6.50389	0.778864	0.377489	0.999961	CDC10	septin ring protein	GO:0031105	septin complex	GO:0005525	GTP binding	GO:0007049	cell cycle	null	null	null	null	null	null	null	null
CNAG_04723		-0.134004	6.18378	0.778295	0.377663	0.999961	null	hypothetical protein	null	null	null	null	null	null	null	null	null	null	null	null	null	null
CNAG_06213		-0.325378	8.27094	0.777872	0.377793	0.999961	null	hypothetical protein	null	null	null	null	null	null	null	null	null	null	null	null	null	null
CNAG_07339		-0.208304	6.38399	0.776655	0.378166	0.999961	null	hypothetical protein	null	null	null	null	null	null	null	null	null	null	null	null	null	null
CNAG_05463		-0.144867	6.81545	0.776161	0.378318	0.999961	null	hypothetical protein	null	null	null	null	null	null	null	null	null	null	null	null	null	null
CNAG_01953		0.194818	3.89008	0.775815	0.378424	0.999961	null	hypothetical protein	GO:0016021	integral component of membrane	null	null	GO:0055085	transmembrane transport	null	null	null	null	null	null	null	null
CNAG_00174		-0.190185	7.28251	0.772687	0.379387	0.999961	null	hypothetical protein	null	null	null	null	null	null	null	null	null	null	null	null	null	null
CNAG_00446		0.508679	0.188133	0.772616	0.379409	0.999961	null	hypothetical protein	null	null	null	null	null	null	null	null	null	null	null	null	null	null
CNAG_05559		-0.142025	7.57381	0.772434	0.379465	0.999961	null	hypothetical protein	null	null	null	null	null	null	null	null	null	null	null	null	null	null
CNAG_00625		-0.238465	8.43582	0.772157	0.379551	0.999961	null	ARF guanyl-nucleotide exchange factor	null	null	GO:0005086	ARF guanyl-nucleotide exchange factor activity	GO:0032012	regulation of ARF protein signal transduction	null	null	null	null	null	null	null	null
CNAG_04324		0.188516	5.50458	0.771991	0.379602	0.999961	null	hypothetical protein	null	null	null	null	null	null	null	null	null	null	null	null	null	null
CNAG_01946		0.288381	6.07667	0.769998	0.380218	0.999961	null	allantoate permease	GO:0016021	integral component of membrane	null	null	GO:0055085	transmembrane transport	null	null	null	null	null	null	null	null
CNAG_06344		0.147628	5.89331	0.769715	0.380305	0.999961	null	hypothetical protein	null	null	null	null	null	null	null	null	null	null	null	null	null	null
CNAG_05227		0.143796	5.8538	0.769583	0.380346	0.999961	null	hypothetical protein	null	null	null	null	null	null	null	null	null	null	null	null	null	null
CNAG_01559		0.221715	5.63235	0.769516	0.380367	0.999961	null	hypothetical protein	null	null	null	null	null	null	null	null	null	null	null	null	null	null
CNAG_04772		-0.218368	5.18611	0.769391	0.380406	0.999961	null	hypothetical protein	null	null	GO:0003676	nucleic acid binding	null	null	null	null	null	null	null	null	null	null
CNAG_04695		0.310562	3.43958	0.768169	0.380784	0.999961	null	hypothetical protein	null	null	null	null	null	null	null	null	null	null	null	null	null	null
CNAG_01262		-0.180577	5.1962	0.765155	0.38172	0.999961	GPB1	guanine nucleotide-binding protein subunit beta	null	null	GO:0005515	protein binding	null	null	null	null	null	null	GO:0030447, GO:0007618	filamentous growth, mating	null	null
CNAG_04718		0.195853	5.94751	0.765115	0.381733	0.999961	null	hypothetical protein	null	null	GO:0016787	hydrolase activity	null	null	null	null	null	null	null	null	null	3.6.1.- (In phosphorus-containing anhydrides.)
CNAG_05093		0.361745	0.489154	0.764994	0.38177	0.999961	null	hypothetical protein	null	null	GO:0003677	DNA binding	null	null	null	null	null	null	null	null	null	null
CNAG_03723		-0.141827	6.25248	0.764089	0.382052	0.999961	null	nuclear protein	null	null	null	null	null	null	null	null	null	null	null	null	null	null
CNAG_04220		0.18427	6.52839	0.76346	0.382248	0.999961	null	ATP-dependent DNA helicase II subunit 1	GO:0043564, GO:0005634	Ku70:Ku80 complex, nucleus	GO:0004003, GO:0003677, GO:0003684, GO:0042162	ATP-dependent DNA helicase activity, DNA binding, damaged DNA binding, telomeric DNA binding	GO:0006303, GO:0000723	double-strand break repair via nonhomologous end joining, telomere maintenance	null	null	null	null	null	null	null	3.6.4.12 (DNA helicase)
CNAG_01495		0.198376	5.65411	0.763363	0.382278	0.999961	null	myo-inositol 2-dehydrogenase	null	null	GO:0016491	oxidoreductase activity	GO:0008152, GO:0055114	metabolic process, oxidation-reduction process	null	null	null	null	null	null	null	1.1.1.18 (Inositol 2-dehydrogenase)
CNAG_07888		0.211434	10.518	0.762794	0.382456	0.999961	null	hypothetical protein	null	null	null	null	null	null	null	null	null	null	null	null	null	null
CNAG_04163		-0.275436	9.52019	0.761209	0.38295	0.999961	null	hypothetical protein	null	null	null	null	null	null	null	null	null	null	null	null	null	null
CNAG_07670		0.244963	2.72929	0.758683	0.383741	0.999961	null	hypothetical protein	null	null	GO:0008270	zinc ion binding	null	null	null	null	null	null	null	null	null	null
CNAG_01844		0.23347	4.35831	0.757772	0.384027	0.999961	null	tetracycline efflux protein	GO:0016021	integral component of membrane	null	null	GO:0055085	transmembrane transport	null	null	null	null	null	null	null	null
CNAG_06963		0.227352	6.96791	0.757642	0.384068	0.999961	null	Sugar transporter	GO:0016021, GO:0016020	integral component of membrane, membrane	GO:0022891, GO:0022857	substrate-specific transmembrane transporter activity, transmembrane transporter activity	GO:0055085	transmembrane transport	null	null	null	null	null	null	null	null
CNAG_01583		-0.132789	6.93146	0.756368	0.384467	0.999961	null	vacuolar-sorting protein SNF7	null	null	null	null	GO:0015031	protein transport	null	null	null	null	null	null	null	null
CNAG_02091		0.183189	9.83911	0.756313	0.384485	0.999961	null	nucleosome assembly protein 1-like 1	GO:0005634	nucleus	null	null	GO:0006334	nucleosome assembly	null	null	null	null	null	null	null	null
CNAG_05656		0.216907	4.27132	0.756205	0.384519	0.999961	null	hypothetical protein	null	null	null	null	null	null	null	null	null	null	null	null	null	null
CNAG_01828		-0.348979	4.8791	0.755747	0.384663	0.999961	null	compass component swd1	null	null	GO:0005515	protein binding	null	null	null	null	null	null	null	null	null	null
CNAG_04563		0.158547	6.09648	0.755625	0.384701	0.999961	null	fungal specific transcription factor	null	null	null	null	null	null	null	null	null	null	null	null	null	null
CNAG_06204		0.247364	4.68964	0.754875	0.384937	0.999961	null	high-affinity nicotinic acid transporter	GO:0016021	integral component of membrane	null	null	GO:0055085	transmembrane transport	null	null	null	null	null	null	null	null
CNAG_04657		-0.19063	7.19522	0.754256	0.385132	0.999961	null	Short-chain dehydrogenase	null	null	null	null	null	null	null	null	null	null	null	null	null	1.1.1.- (With NAD(+) or NADP(+) as acceptor.)
CNAG_06871		-0.161048	6.54295	0.753335	0.385422	0.999961	null	hypothetical protein	GO:0005634	nucleus	GO:0003677, GO:0000981, GO:0008270	DNA binding, RNA polymerase II transcription factor activity, sequence-specific DNA binding, zinc ion binding	GO:0006355, GO:0006351	regulation of transcription, DNA-templated, transcription, DNA-templated	null	null	null	null	null	null	null	null
CNAG_05377		0.228093	4.10353	0.75199	0.385847	0.999961	ITR3	myo-inositol transporter, putative	GO:0016021, GO:0016020	integral component of membrane, membrane	GO:0022891, GO:0022857	substrate-specific transmembrane transporter activity, transmembrane transporter activity	GO:0055085	transmembrane transport	null	null	null	null	null	null	null	null
CNAG_07666		0.256335	1.65131	0.750851	0.386207	0.999961	null	hypothetical protein	null	null	null	null	null	null	null	null	null	null	null	null	null	null
CNAG_07991		0.154048	5.63313	0.750468	0.386328	0.999961	null	hypothetical protein	null	null	null	null	null	null	null	null	null	null	null	null	null	null
CNAG_00591		0.299948	2.50748	0.75045	0.386334	0.999961	null	hypothetical protein	GO:0005622	intracellular	GO:0004198	calcium-dependent cysteine-type endopeptidase activity	GO:0006508	proteolysis	null	null	null	null	null	null	null	null
CNAG_05443		-0.262518	2.93841	0.750365	0.386361	0.999961	null	hypothetical protein	null	null	null	null	null	null	null	null	null	null	null	null	null	null
CNAG_07939		-0.315727	10.0685	0.74872	0.386882	0.999961	null	hypothetical protein	null	null	null	null	null	null	null	null	null	null	null	null	null	null
CNAG_05636		-0.185693	6.59538	0.747231	0.387354	0.999961	null	hypothetical protein	null	null	null	null	null	null	null	null	null	null	null	null	null	null
CNAG_07522		-0.311409	8.24301	0.746974	0.387436	0.999961	null	hypothetical protein	null	null	null	null	null	null	null	null	null	null	null	null	null	null
CNAG_06709		-0.14468	6.04497	0.746946	0.387445	0.999961	null	hypothetical protein	null	null	GO:0005488	binding	null	null	null	null	null	null	null	null	null	null
CNAG_07534		-0.12796	6.998	0.745654	0.387856	0.999961	TRS130	Trafficking protein particle complex II-specific subunit 130	null	null	null	null	null	null	null	null	null	null	null	null	null	null
CNAG_04444		-0.142048	8.20234	0.744106	0.388349	0.999961	null	splicing factor 3B subunit 1	null	null	GO:0005488	binding	null	null	null	null	null	null	null	null	null	null
CNAG_07673		0.530396	0.295744	0.743997	0.388383	0.999961	null	hypothetical protein	null	null	null	null	null	null	null	null	null	null	null	null	null	null
CNAG_06882		0.162275	5.11761	0.743537	0.38853	0.999961	null	hypothetical protein	null	null	null	null	null	null	null	null	null	null	null	null	null	null
CNAG_04627		-0.15142	5.56536	0.743521	0.388535	0.999961	null	COP9 signalosome complex subunit 12	null	null	GO:0005515	protein binding	null	null	null	null	null	null	null	null	null	3.4.-.- (Acting on peptide bonds (peptidases).)
CNAG_04363		0.226089	3.13443	0.743359	0.388587	0.999961	null	hypothetical protein	null	null	GO:0005515	protein binding	null	null	null	null	null	null	null	null	null	null
CNAG_01211		-0.140136	7.70944	0.743336	0.388594	0.999961	null	hypothetical protein	null	null	GO:0005198	structural molecule activity	GO:0006890	retrograde vesicle-mediated transport, Golgi to ER	null	null	null	null	null	null	null	null
CNAG_02212		-0.180864	8.76189	0.743096	0.388671	0.999961	null	translation initiation factor 3 subunit A	null	null	GO:0005515	protein binding	null	null	null	null	null	null	null	null	null	null
CNAG_01777		0.180502	8.1014	0.742738	0.388785	0.999961	null	glyoxylate reductase	null	null	GO:0051287, GO:0016616	NAD binding, oxidoreductase activity, acting on the CH-OH group of donors, NAD or NADP as acceptor	GO:0008152, GO:0055114	metabolic process, oxidation-reduction process	null	null	null	null	null	null	null	1.1.1.- (With NAD(+) or NADP(+) as acceptor.)
CNAG_05864		0.166214	8.20555	0.742009	0.389018	0.999961	null	hypothetical protein	null	null	null	null	null	null	null	null	null	null	null	null	null	null
CNAG_06223		-0.13203	6.09986	0.740684	0.389442	0.999961	null	E3 SUMO-protein ligase PIAS1	null	null	GO:0008270	zinc ion binding	null	null	null	null	null	null	null	null	null	6.3.2.- (Acid--amino-acid ligases (peptide synthases).)
CNAG_07803		0.190238	3.54949	0.740676	0.389444	0.999961	null	hypothetical protein	null	null	null	null	null	null	null	null	null	null	null	null	null	null
CNAG_01681		-0.157086	7.03115	0.740277	0.389572	0.999961	FCY2	cytosine permease	GO:0016020	membrane	GO:0015205	nucleobase transmembrane transporter activity	GO:0015851	nucleobase transport	null	null	null	null	null	null	null	null
CNAG_04044		-0.172266	5.26334	0.740196	0.389598	0.999961	null	U3 small nucleolar RNA-associated protein 6	GO:0005622	intracellular	null	null	GO:0006396	RNA processing	null	null	null	null	null	null	null	null
CNAG_00411		-0.135604	6.11716	0.739834	0.389714	0.999961	null	nucleoporin p58/p45	null	null	null	null	null	null	null	null	null	null	null	null	null	null
CNAG_04506		0.24576	2.5684	0.739141	0.389936	0.999961	null	hypothetical protein	null	null	null	null	null	null	null	null	null	null	null	null	null	null
CNAG_07420		-0.168729	4.67897	0.739066	0.38996	0.999961	null	hypothetical protein	null	null	GO:0046982	protein heterodimerization activity	null	null	null	null	null	null	null	null	null	null
CNAG_02175		-0.130991	6.83242	0.73837	0.390184	0.999961	null	5'-3' exoribonuclease 1	null	null	GO:0008409, GO:0004527, GO:0003676	5'-3' exonuclease activity, exonuclease activity, nucleic acid binding	GO:0000956	nuclear-transcribed mRNA catabolic process	null	null	null	null	null	null	null	3.1.13.- (Exoribonucleases producing 5'-phosphomonoesters.)
CNAG_03525		-0.256985	7.24138	0.738295	0.390208	0.999961	null	alpha,alpha-trehalase	null	null	GO:0004555, GO:0003824	alpha,alpha-trehalase activity, catalytic activity	GO:0005991	trehalose metabolic process	null	null	null	null	null	null	null	3.2.1.28 (Alpha,alpha-trehalase)
CNAG_01285		0.310271	5.04608	0.738086	0.390275	0.999961	null	AUR protein kinase	null	null	GO:0005524, GO:0004672, GO:0016772	ATP binding, protein kinase activity, transferase activity, transferring phosphorus-containing groups	GO:0006468	protein phosphorylation	null	null	null	null	null	null	null	2.7.11.1 (Non-specific serine/threonine protein kinase)
CNAG_03169		0.28347	1.21708	0.737179	0.390566	0.999961	null	hypothetical protein	GO:0016021	integral component of membrane	null	null	GO:0006950	response to stress	null	null	null	null	null	null	null	null
CNAG_03189		0.176738	6.17541	0.736759	0.390701	0.999961	null	DIL and Ankyrin domain-containing protein	null	null	GO:0005515	protein binding	null	null	null	null	null	null	null	null	null	null
CNAG_04259		-0.145537	6.1364	0.736069	0.390923	0.999961	null	H/ACA ribonucleoprotein complex subunit 1	null	null	null	null	GO:0001522, GO:0042254	pseudouridine synthesis, ribosome biogenesis	null	null	null	null	null	null	null	null
CNAG_00183	T0	-0.466266	2.27267	0.735156	0.391217	0.999961	null	alternative cyclin Pcl12, alternative cyclin Pcl12, variant	null	null	GO:0019901	protein kinase binding	GO:0000079	regulation of cyclin-dependent protein serine/threonine kinase activity	null	null	null	null	null	null	null	null
CNAG_01065	T0	0.364672	0.538557	0.73372	0.39168	0.999961	null	hypothetical protein, hypothetical protein, variant	null	null	null	null	null	null	null	null	null	null	null	null	null	null
CNAG_02218		0.184083	5.59075	0.73348	0.391757	0.999961	null	hypothetical protein	GO:0005634	nucleus	GO:0042393	histone binding	null	null	null	null	null	null	null	null	null	null
CNAG_06342		-0.249154	4.98761	0.733361	0.391796	0.999961	null	SUMO activating enzyme	null	null	GO:0003824	catalytic activity	null	null	null	null	null	null	null	null	null	null
CNAG_02779		-0.159201	6.60741	0.732433	0.392096	0.999961	BNA6	nicotinate-nucleotide diphosphorylase (carboxylating)	null	null	GO:0004514, GO:0016763	nicotinate-nucleotide diphosphorylase (carboxylating) activity, transferase activity, transferring pentosyl groups	GO:0009435, GO:0019363	NAD biosynthetic process, pyridine nucleotide biosynthetic process	null	null	null	null	null	null	null	2.4.2.19 (Nicotinate-nucleotide diphosphorylase (carboxylating))
CNAG_02556		0.184292	4.14665	0.732316	0.392134	0.999961	null	phytanoyl-CoA dioxygenase	null	null	null	null	null	null	null	null	null	null	null	null	null	null
CNAG_07598		0.142572	7.29004	0.732305	0.392137	0.999961	null	importin-alpha export receptor	null	null	GO:0008536, GO:0005488, GO:0005515	Ran GTPase binding, binding, protein binding	GO:0006886	intracellular protein transport	null	null	null	null	null	null	null	null
CNAG_00407		0.242336	10.6708	0.731129	0.392517	0.999961	null	glyoxal oxidase	null	null	null	null	null	null	null	null	null	null	null	null	null	null
CNAG_04630		0.206526	8.60927	0.730857	0.392606	0.999961	null	hypothetical protein	null	null	GO:0043565, GO:0003700	sequence-specific DNA binding, transcription factor activity, sequence-specific DNA binding	GO:0006355	regulation of transcription, DNA-templated	null	null	null	null	null	null	null	null
CNAG_06340		-0.140361	6.63136	0.730368	0.392764	0.999961	null	pre-rRNA-processing protein TSR4	GO:0005737	cytoplasm	null	null	null	null	null	null	null	null	null	null	null	null
CNAG_07527		-0.348493	1.86505	0.729677	0.392988	0.999961	null	alpha-1,6-mannosyltransferase	null	null	GO:0016757	transferase activity, transferring glycosyl groups	null	null	null	null	null	null	null	null	null	2.4.1.- (Hexosyltransferases.)
CNAG_00064		0.129898	7.20801	0.72937	0.393088	0.999961	null	COPII-coated vesicle protein	GO:0016021	integral component of membrane	null	null	GO:0006810	transport	null	null	null	null	null	null	null	null
CNAG_03458		-0.234603	5.10978	0.727662	0.393642	0.999961	null	hypothetical protein	GO:0005634	nucleus	null	null	null	null	null	null	null	null	null	null	null	null
CNAG_01820	T0	-0.185091	2.9184	0.727554	0.393677	0.999961	PYK1	Pyruvate kinase, pyruvate kinase, variant	null	null	GO:0003824, GO:0000287, GO:0030955, GO:0004743	catalytic activity, magnesium ion binding, potassium ion binding, pyruvate kinase activity	GO:0006096	glycolytic process	null	null	null	null	null	null	null	2.7.1.40 (Pyruvate kinase)
CNAG_01057		-0.148423	6.24866	0.727414	0.393723	0.999961	null	COP9 signalosome complex subunit 2	null	null	GO:0005515	protein binding	null	null	null	null	null	null	null	null	null	null
CNAG_04763		-0.131451	7.29978	0.726899	0.39389	0.999961	PMT2	dolichyl-phosphate-mannose-protein mannosyltransferase	GO:0016020	membrane	GO:0000030	mannosyltransferase activity	GO:0006493	protein O-linked glycosylation	null	null	null	null	null	null	null	2.4.1.109 (Dolichyl-phosphate-mannose--protein mannosyltransferase)
CNAG_07528		0.196589	3.38317	0.726879	0.393897	0.999961	null	hypothetical protein	null	null	GO:0003676	nucleic acid binding	null	null	null	null	null	null	null	null	null	null
CNAG_05122		0.127154	6.60205	0.725095	0.394478	0.999961	null	homoserine O-acetyltransferase	GO:0005737	cytoplasm	GO:0004414	homoserine O-acetyltransferase activity	GO:0009086	methionine biosynthetic process	null	null	null	null	null	null	null	2.3.1.31 (Homoserine O-acetyltransferase)
CNAG_06365		0.160995	5.22965	0.724498	0.394673	0.999961	null	derlin-2/3	null	null	null	null	null	null	null	null	null	null	null	null	null	null
CNAG_01879		-0.157513	5.60868	0.723276	0.395071	0.999961	null	cathepsin A (carboxypeptidase C)	null	null	GO:0004185	serine-type carboxypeptidase activity	GO:0006508	proteolysis	null	null	null	null	null	null	null	3.4.16.- (Serine-type carboxypeptidases.)
CNAG_03767		0.244785	5.75259	0.722891	0.395197	0.999961	null	cohesin complex subunit Psm1	GO:0005694	chromosome	GO:0005524, GO:0005515	ATP binding, protein binding	GO:0051276	chromosome organization	null	null	null	null	null	null	null	null
CNAG_05634		-0.140884	7.06697	0.722845	0.395212	0.999961	null	protein phosphatase 2 (formerly 2A), regulatory subunit B'	GO:0000159	protein phosphatase type 2A complex	GO:0005488, GO:0008601	binding, protein phosphatase type 2A regulator activity	GO:0007165	signal transduction	null	null	null	null	null	null	null	null
CNAG_06664		-0.163624	6.20578	0.722522	0.395318	0.999961	null	sorting nexin Mvp1	null	null	GO:0035091	phosphatidylinositol binding	null	null	null	null	null	null	null	null	null	null
CNAG_06577		-0.278579	8.58747	0.722456	0.395339	0.999961	null	hypothetical protein	null	null	null	null	null	null	null	null	null	null	null	null	null	null
CNAG_02545		0.157903	9.11508	0.72193	0.395512	0.999961	null	Inorganic pyrophosphatase	GO:0005737	cytoplasm	GO:0004427, GO:0000287	inorganic diphosphatase activity, magnesium ion binding	GO:0006796	phosphate-containing compound metabolic process	null	null	null	null	null	null	null	3.6.1.1 (Inorganic diphosphatase)
CNAG_00412		0.275268	1.87025	0.721799	0.395554	0.999961	null	hypothetical protein	null	null	null	null	null	null	null	null	null	null	null	null	null	null
CNAG_07808		-0.138325	6.63771	0.720993	0.395818	0.999961	null	alanine-glyoxylate transaminase/serine- glyoxylate transaminase/serine-pyruvate transaminase	null	null	null	null	GO:0008152	metabolic process	null	null	null	null	null	null	null	2.6.1.44 (Alanine--glyoxylate transaminase)
CNAG_04939		0.185298	6.95856	0.720611	0.395944	0.999961	null	hypothetical protein	null	null	null	null	null	null	null	null	null	null	null	null	null	null
CNAG_02407		-0.222408	7.47299	0.720569	0.395957	0.999961	null	Phospholipase D	null	null	GO:0003824	catalytic activity	GO:0008152	metabolic process	null	null	null	null	null	null	null	3.1.4.4 (Phospholipase D)
CNAG_02165		-0.223069	7.08418	0.720395	0.396014	0.999961	null	cytoplasmic protein	null	null	null	null	null	null	null	null	null	null	null	null	null	null
CNAG_07765		0.291373	9.20921	0.718664	0.396582	0.999961	null	hypothetical protein	null	null	GO:0010181, GO:0016491, GO:0004733	FMN binding, oxidoreductase activity, pyridoxamine-phosphate oxidase activity	GO:0055114	oxidation-reduction process	null	null	null	null	null	null	null	null
CNAG_03695		0.208271	3.99573	0.718244	0.396721	0.999961	CAS41	capsule biosynthetic protein	null	null	null	null	null	null	null	null	null	null	null	null	null	null
CNAG_01125		0.159237	8.08425	0.717728	0.39689	0.999961	null	hypothetical protein	null	null	null	null	null	null	null	null	null	null	null	null	null	null
CNAG_01822		0.158091	6.34583	0.717144	0.397082	0.999961	null	hypothetical protein	null	null	null	null	null	null	null	null	null	null	null	null	null	null
CNAG_02822		-0.160444	8.58275	0.716853	0.397178	0.999961	null	hypothetical protein	null	null	null	null	null	null	null	null	null	null	null	null	null	null
CNAG_07529		-0.14022	6.24558	0.716784	0.397201	0.999961	null	threonine ammonia-lyase, biosynthetic	null	null	GO:0004794	L-threonine ammonia-lyase activity	GO:0009097	isoleucine biosynthetic process	null	null	null	null	null	null	null	4.3.1.19 (Threonine ammonia-lyase)
CNAG_02534		-0.123816	5.9503	0.716671	0.397238	0.999961	null	tRNA 2'-phosphotransferase	null	null	GO:0016772	transferase activity, transferring phosphorus-containing groups	GO:0006388	tRNA splicing, via endonucleolytic cleavage and ligation	null	null	null	null	null	null	null	2.7.1.- (Phosphotransferases with an alcohol group as acceptor.)
CNAG_02717		-0.165744	6.9182	0.713895	0.398154	0.999961	null	aryl-alcohol dehydrogenase	null	null	null	null	null	null	null	null	null	null	null	null	null	1.1.1.- (With NAD(+) or NADP(+) as acceptor.)
CNAG_03105		-0.259189	2.30651	0.713488	0.398288	0.999961	null	hypothetical protein	null	null	null	null	null	null	null	null	null	null	null	null	null	null
CNAG_05129		0.262238	2.06321	0.713286	0.398355	0.999961	null	hypothetical protein	null	null	null	null	null	null	null	null	null	null	null	null	null	null
CNAG_04566		0.174544	8.9214	0.712943	0.398469	0.999961	null	beta-flanking protein	null	null	null	null	null	null	null	null	null	null	null	null	null	null
CNAG_06521		-0.175646	4.2969	0.712869	0.398493	0.999961	null	hypothetical protein	GO:0016021, GO:0016020	integral component of membrane, membrane	GO:0022891, GO:0022857	substrate-specific transmembrane transporter activity, transmembrane transporter activity	GO:0055085	transmembrane transport	null	null	null	null	null	null	null	null
CNAG_06266		0.146406	5.41063	0.711962	0.398793	0.999961	null	hypothetical protein	null	null	GO:0016491	oxidoreductase activity	GO:0055114	oxidation-reduction process	null	null	null	null	null	null	null	null
CNAG_07728		0.26972	1.29607	0.710759	0.399192	0.999961	null	solute carrier family 39 (zinc transporter), member 1/2/3	null	null	null	null	null	null	null	null	null	null	null	null	null	null
CNAG_05574		-0.129002	5.57417	0.710185	0.399382	0.999961	null	phosphatidylinositol glycan, class C	GO:0016021	integral component of membrane	GO:0017176	phosphatidylinositol N-acetylglucosaminyltransferase activity	GO:0006506	GPI anchor biosynthetic process	null	null	null	null	null	null	null	2.4.1.198 (Phosphatidylinositol N-acetylglucosaminyltransferase)
CNAG_03479		-0.152815	7.3578	0.70906	0.399756	0.999961	null	hypothetical protein	null	null	null	null	null	null	null	null	null	null	null	null	null	null
CNAG_04112		-0.258389	7.13006	0.708838	0.39983	0.999961	null	oxidoreductase	null	null	null	null	null	null	null	null	null	null	null	null	null	1.1.1.- (With NAD(+) or NADP(+) as acceptor.)
CNAG_05566		-0.153484	4.60784	0.708162	0.400055	0.999961	null	hypothetical protein	null	null	null	null	null	null	null	null	null	null	null	null	null	null
CNAG_03960		0.165916	5.97096	0.706975	0.40045	0.999961	null	Gly-Xaa carboxypeptidase	null	null	GO:0016787, GO:0004181	hydrolase activity, metallocarboxypeptidase activity	GO:0008152	metabolic process	null	null	null	null	null	null	null	3.4.17.- (Metallocarboxypeptidases.)
CNAG_00248		-0.176873	5.1817	0.705638	0.400896	0.999961	null	ESCRT-II complex subunit VPS36	null	null	GO:0032266, GO:0043130, GO:0008270	phosphatidylinositol-3-phosphate binding, ubiquitin binding, zinc ion binding	null	null	null	null	null	null	null	null	null	null
CNAG_02399		-0.140554	8.24838	0.705056	0.40109	0.999961	GLR1	glutathione-disulfide reductase	null	null	GO:0050661, GO:0050660, GO:0004362, GO:0016491	NADP binding, flavin adenine dinucleotide binding, glutathione-disulfide reductase activity, oxidoreductase activity	GO:0045454, GO:0006749, GO:0055114	cell redox homeostasis, glutathione metabolic process, oxidation-reduction process	null	null	null	null	null	null	null	1.8.1.7 (Glutathione-disulfide reductase)
CNAG_02788		-0.185362	6.58215	0.704861	0.401155	0.999961	null	hypothetical protein	null	null	null	null	null	null	null	null	null	null	null	null	null	null
CNAG_00673		0.139306	7.54285	0.704741	0.401195	0.999961	null	cytoplasmic protein	null	null	null	null	null	null	null	null	null	null	null	null	null	null
CNAG_04678		0.121688	7.00994	0.704664	0.401221	0.999961	YPK1	AGC/AKT protein kinase	null	null	GO:0005524, GO:0004672, GO:0004674, GO:0016772	ATP binding, protein kinase activity, protein serine/threonine kinase activity, transferase activity, transferring phosphorus-containing groups	GO:0006468	protein phosphorylation	null	null	null	null	GO:0009405, GO:0046677, GO:0042493, GO:1901355	pathogenesis, response to antibiotic, response to drug, response to rapamycin	null	2.7.11.1 (Non-specific serine/threonine protein kinase)
CNAG_06648		-0.127745	6.20108	0.704201	0.401376	0.999961	RTF1	RNA polymerase-associated protein RTF1	GO:0005634	nucleus	GO:0003677	DNA binding	GO:0006352, GO:0016570	DNA-templated transcription, initiation, histone modification	null	null	null	null	GO:0042438	melanin biosynthetic process	null	null
CNAG_05136		0.154697	8.03958	0.704194	0.401378	0.999961	null	cation-transporting ATPase 13A1	GO:0016021	integral component of membrane	GO:0016887, GO:0019829, GO:0046872, GO:0000166	ATPase activity, cation-transporting ATPase activity, metal ion binding, nucleotide binding	GO:0006812	cation transport	null	null	null	null	null	null	null	3.6.3.- (Acting on acid anhydrides; catalyzing transmembrane movement of substances.)
CNAG_05508		-0.211142	5.14065	0.704	0.401443	0.999961	null	hypothetical protein	null	null	null	null	null	null	null	null	null	null	null	null	null	null
CNAG_03418		-0.152204	8.34708	0.703891	0.401479	0.999961	null	exportin-1	null	null	GO:0008536, GO:0005488	Ran GTPase binding, binding	GO:0006886	intracellular protein transport	null	null	null	null	null	null	null	null
CNAG_03423		-0.15485	6.09493	0.703847	0.401494	0.999961	null	transcriptional activator	null	null	GO:0005515, GO:0008270	protein binding, zinc ion binding	GO:0006351	transcription, DNA-templated	null	null	null	null	null	null	null	null
CNAG_01925		0.161425	4.71345	0.70375	0.401526	0.999961	null	hypothetical protein	GO:0016021	integral component of membrane	null	null	GO:0055085	transmembrane transport	null	null	null	null	null	null	null	null
CNAG_07998		0.27956	6.34364	0.703734	0.401532	0.999961	null	hypothetical protein	null	null	GO:0003676, GO:0008270	nucleic acid binding, zinc ion binding	null	null	null	null	null	null	null	null	null	null
CNAG_03097		0.167947	4.86143	0.703422	0.401636	0.999961	null	hypothetical protein	null	null	null	null	null	null	null	null	null	null	null	null	null	null
CNAG_03182		-0.201015	7.28837	0.703304	0.401676	0.999961	null	U4/U6.U5 tri-snRNP-associated protein 3	null	null	null	null	null	null	null	null	null	null	null	null	null	null
CNAG_06678		-0.139843	5.75315	0.702852	0.401827	0.999961	CSR1	putative chitin synthase regulator	null	null	null	null	null	null	null	null	null	null	null	null	null	null
CNAG_04808		0.152224	7.84164	0.702401	0.401978	0.999961	null	XPG N-terminal domain-containing protein	null	null	GO:0004518	nuclease activity	GO:0006281	DNA repair	null	null	null	null	null	null	null	null
CNAG_00594		0.144027	7.55988	0.702163	0.402058	0.999961	null	lipid particle protein	null	null	null	null	GO:0006629	lipid metabolic process	null	null	null	null	null	null	null	3.1.1.13 (Sterol esterase)
CNAG_02033		-0.15388	5.25877	0.702144	0.402064	0.999961	null	hypothetical protein	null	null	null	null	null	null	null	null	null	null	null	null	null	null
CNAG_05007		-0.145291	5.76746	0.70211	0.402076	0.999961	null	translation initiation factor eIF-2B subunit beta	null	null	null	null	GO:0044237	cellular metabolic process	null	null	null	null	null	null	null	null
CNAG_04293		-0.168179	7.118	0.701911	0.402142	0.999961	VPS41	vacuolar protein sorting 41	null	null	GO:0005488, GO:0005515	binding, protein binding	GO:0006886, GO:0016192	intracellular protein transport, vesicle-mediated transport	null	null	null	null	GO:0009405, GO:0042594	pathogenesis, response to starvation	null	null
CNAG_03273		-0.132964	6.90471	0.701211	0.402377	0.999961	null	transcription initiation factor TFIID subunit 2	null	null	GO:0005515	protein binding	null	null	null	null	null	null	null	null	null	null
CNAG_06130		-0.13983	5.10022	0.700912	0.402477	0.999961	null	hypothetical protein	null	null	null	null	null	null	null	null	null	null	null	null	null	null
CNAG_02919		0.16636	3.52807	0.700897	0.402482	0.999961	null	hypothetical protein	null	null	null	null	null	null	null	null	null	null	null	null	null	null
CNAG_05243		-0.189912	5.43119	0.700031	0.402773	0.999961	null	xylulokinase	null	null	GO:0016773	phosphotransferase activity, alcohol group as acceptor	GO:0005975	carbohydrate metabolic process	null	null	null	null	null	null	null	2.7.1.17 (Xylulokinase)
CNAG_02656		-0.153944	6.16222	0.699828	0.402841	0.999961	null	translation machinery-associated protein 20	null	null	GO:0003723	RNA binding	null	null	null	null	null	null	null	null	null	null
CNAG_07999	T0	0.16055	4.91756	0.699743	0.40287	0.999961	null	hypothetical protein	null	null	null	null	null	null	null	null	null	null	null	null	null	null
CNAG_02751		-0.253434	10.1127	0.698491	0.403291	0.999961	null	Short-chain dehydrogenase	null	null	GO:0016491	oxidoreductase activity	GO:0008152	metabolic process	null	null	null	null	null	null	null	null
CNAG_04790		-0.162671	5.02649	0.698142	0.403409	0.999961	null	hypothetical protein	null	null	null	null	null	null	null	null	null	null	null	null	null	null
CNAG_03091		0.326312	0.511677	0.697613	0.403587	0.999961	null	hypothetical protein	GO:0016021	integral component of membrane	null	null	GO:0006950	response to stress	null	null	null	null	null	null	null	null
CNAG_00567		-0.194641	5.3268	0.697442	0.403644	0.999961	null	WD40 repeat protein	null	null	GO:0005515	protein binding	null	null	null	null	null	null	null	null	null	3.1.1.97 (Methylated diphthine methylhydrolase)
CNAG_01893		-0.215756	8.5195	0.697378	0.403666	0.999961	null	glutathione S-transferase Gst3	null	null	GO:0005515	protein binding	null	null	null	null	null	null	null	null	null	2.5.1.18 (Glutathione transferase)
CNAG_05553		-0.130779	5.45699	0.696878	0.403835	0.999961	null	hypothetical protein	GO:0005669	transcription factor TFIID complex	null	null	GO:0006352	DNA-templated transcription, initiation	null	null	null	null	null	null	null	null
CNAG_01489		-0.169707	4.07532	0.696629	0.403919	0.999961	CAS9	maltose O-acetyltransferase	null	null	GO:0016407	acetyltransferase activity	null	null	null	null	null	null	null	null	null	2.3.1.- (Transferring groups other than amino-acyl groups.)
CNAG_05050		-0.218106	6.68637	0.696316	0.404024	0.999961	GCS2	ADP-ribosylation factor GTPase-activating protein 1	null	null	GO:0005096, GO:0008270	GTPase activator activity, zinc ion binding	GO:0043087	regulation of GTPase activity	null	null	null	null	null	null	null	null
CNAG_01723		-0.124371	6.84744	0.695366	0.404345	0.999961	null	hypothetical protein	null	null	GO:0016757	transferase activity, transferring glycosyl groups	null	null	null	null	null	null	null	null	null	null
CNAG_04760		0.181359	7.74564	0.69534	0.404354	0.999961	null	cytoplasmic protein	null	null	null	null	null	null	null	null	null	null	null	null	null	null
CNAG_00304		-0.177904	4.18069	0.694886	0.404507	0.999961	null	hypothetical protein	null	null	null	null	null	null	null	null	null	null	null	null	null	null
CNAG_04303		-0.126748	6.93713	0.693561	0.404956	0.999961	null	E3 ubiquitin-protein ligase bre1	null	null	GO:0005515, GO:0008270	protein binding, zinc ion binding	null	null	null	null	null	null	null	null	null	6.3.2.- (Acid--amino-acid ligases (peptide synthases).)
CNAG_01854		0.206759	10.8736	0.693053	0.405128	0.999961	null	heparinase II/III family protein	null	null	null	null	null	null	null	null	null	null	null	null	null	null
CNAG_00471		-0.128045	6.27461	0.692351	0.405366	0.999961	null	mitochondrial protein	null	null	null	null	null	null	null	null	null	null	null	null	null	null
CNAG_07341		0.196236	5.34695	0.692333	0.405372	0.999961	null	hypothetical protein	GO:0005779	integral component of peroxisomal membrane	null	null	GO:0016559	peroxisome fission	null	null	null	null	null	null	null	null
CNAG_02761		0.161984	8.15425	0.691251	0.405739	0.999961	null	inorganic phosphate transporter PHO88	null	null	null	null	null	null	null	null	null	null	null	null	null	null
CNAG_05177		-0.182577	4.90763	0.690845	0.405877	0.999961	null	DNA polymerase kappa subunit	null	null	GO:0003887, GO:0003684	DNA-directed DNA polymerase activity, damaged DNA binding	GO:0006281	DNA repair	null	null	null	null	null	null	null	2.7.7.7 (DNA-directed DNA polymerase)
CNAG_01273		-0.188104	7.0397	0.689439	0.406355	0.999961	null	cellular nucleic acid-binding protein	null	null	GO:0003676, GO:0008270	nucleic acid binding, zinc ion binding	null	null	null	null	null	null	null	null	null	null
CNAG_03173		-0.123241	7.08554	0.689414	0.406364	0.999961	null	DNA damage-binding protein 1	GO:0005634	nucleus	GO:0003676, GO:0005515	nucleic acid binding, protein binding	null	null	null	null	null	null	null	null	null	null
CNAG_07985		0.169564	3.56511	0.688589	0.406645	0.999961	null	hypothetical protein	null	null	null	null	null	null	null	null	null	null	null	null	null	null
CNAG_00017		-0.142236	4.15483	0.688504	0.406674	0.999961	null	hypothetical protein	null	null	GO:0043565, GO:0003700	sequence-specific DNA binding, transcription factor activity, sequence-specific DNA binding	GO:0006355	regulation of transcription, DNA-templated	null	null	null	null	null	null	null	null
CNAG_03590		-0.119565	6.85384	0.687879	0.406887	0.999961	CKB1	casein kinase II subunit beta	GO:0005956	protein kinase CK2 complex	GO:0019887	protein kinase regulator activity	null	null	null	null	null	null	null	null	null	null
CNAG_00539		-0.319227	6.85958	0.687539	0.407003	0.999961	null	membrane transporter	GO:0016021	integral component of membrane	null	null	GO:0055085	transmembrane transport	null	null	null	null	null	null	null	null
CNAG_02686		-0.151802	7.3201	0.687498	0.407017	0.999961	null	Cystathionine beta-lyase	GO:0005737	cytoplasm	GO:0005524, GO:0004121, GO:0004496, GO:0030170	ATP binding, cystathionine beta-lyase activity, mevalonate kinase activity, pyridoxal phosphate binding	GO:0071266, GO:0008299	'de novo' L-methionine biosynthetic process, isoprenoid biosynthetic process	null	null	null	null	null	null	null	4.4.1.1 (Cystathionine gamma-lyase)
CNAG_05635		-0.154973	5.23745	0.686838	0.407242	0.999961	null	large subunit ribosomal protein L19	GO:0005622, GO:0005840	intracellular, ribosome	GO:0003735	structural constituent of ribosome	GO:0006412	translation	null	null	null	null	null	null	null	null
CNAG_00826		0.178474	5.51433	0.686673	0.407298	0.999961	null	dihydroxyacetone kinase	null	null	GO:0005524, GO:0004371	ATP binding, glycerone kinase activity	GO:0006071	glycerol metabolic process	null	null	null	null	null	null	null	2.7.1.29 (Glycerone kinase)
CNAG_00896		-0.141357	5.38112	0.686337	0.407413	0.999961	null	transcription factor	GO:0005634	nucleus	GO:0000981, GO:0008270	RNA polymerase II transcription factor activity, sequence-specific DNA binding, zinc ion binding	GO:0006355	regulation of transcription, DNA-templated	null	null	null	null	null	null	null	null
CNAG_01746		0.21946	6.97285	0.686094	0.407496	0.999961	null	E3 ubiquitin-protein ligase RNF14	null	null	GO:0005515, GO:0008270	protein binding, zinc ion binding	null	null	null	null	null	null	null	null	null	6.3.2.- (Acid--amino-acid ligases (peptide synthases).)
CNAG_06558		0.1301	5.94316	0.685888	0.407567	0.999961	null	NADPH-ferrihemoprotein reductase	null	null	GO:0010181, GO:0016491	FMN binding, oxidoreductase activity	GO:0055114	oxidation-reduction process	null	null	null	null	null	null	null	1.18.1.- (With NAD(+) or NADP(+) as acceptor.)
CNAG_03889		0.152182	5.08166	0.685504	0.407698	0.999961	null	hypothetical protein	null	null	GO:0005515, GO:0008270	protein binding, zinc ion binding	null	null	null	null	null	null	null	null	null	null
CNAG_07848		-0.141175	6.19979	0.685223	0.407794	0.999961	null	hypothetical protein	null	null	GO:0046872	metal ion binding	null	null	null	null	null	null	null	null	null	null
CNAG_04653		-0.162621	3.84684	0.684959	0.407884	0.999961	null	hypothetical protein	null	null	null	null	null	null	null	null	null	null	null	null	null	null
CNAG_04733		-0.12352	6.75516	0.684845	0.407923	0.999961	null	DNA repair protein rad5	null	null	GO:0005524, GO:0003677	ATP binding, DNA binding	null	null	null	null	null	null	null	null	null	null
CNAG_06113		-0.195902	10.6556	0.683703	0.408315	0.999961	null	hypothetical protein	null	null	null	null	null	null	null	null	null	null	null	null	null	null
CNAG_06118		0.259499	5.16866	0.683633	0.408338	0.999961	null	hypothetical protein	null	null	GO:0005524, GO:0003677	ATP binding, DNA binding	null	null	null	null	null	null	null	null	null	3.6.4.- (Acting on ATP; involved in cellular and subcellular movement.)
CNAG_06349		0.269479	3.94531	0.683238	0.408474	0.999961	null	hypothetical protein	null	null	null	null	null	null	null	null	null	null	null	null	null	null
CNAG_04102		-0.206445	4.62682	0.683026	0.408547	0.999961	null	hypothetical protein	null	null	null	null	null	null	null	null	null	null	null	null	null	null
CNAG_05874		-0.296216	6.55134	0.682728	0.408649	0.999961	null	hypothetical protein	null	null	null	null	null	null	null	null	null	null	null	null	null	null
CNAG_02543		0.150624	6.78168	0.682686	0.408663	0.999961	null	hypothetical protein	null	null	GO:0016888	endodeoxyribonuclease activity, producing 5'-phosphomonoesters	null	null	null	null	null	null	null	null	null	3.1.21.- (Endodeoxyribonucleases producing 5'-phosphomonoesters.)
CNAG_01649		-0.137345	6.66842	0.682297	0.408797	0.999961	null	hypothetical protein	null	null	null	null	null	null	null	null	null	null	null	null	null	null
CNAG_02580		-0.125865	6.50354	0.682146	0.408849	0.999961	LPI3	hypothetical protein	null	null	GO:0031418, GO:0005506, GO:0016491, GO:0016705, GO:0016706	L-ascorbic acid binding, iron ion binding, oxidoreductase activity, oxidoreductase activity, acting on paired donors, with incorporation or reduction of molecular oxygen, oxidoreductase activity, acting on paired donors, with incorporation or reduction of molecular oxygen, 2-oxoglutarate as one dono	GO:0055114	oxidation-reduction process	null	null	null	null	null	null	null	null
CNAG_03113		-0.23575	9.40469	0.681755	0.408983	0.999961	null	trehalose synthase	null	null	null	null	GO:0009058	biosynthetic process	null	null	null	null	null	null	null	2.4.1.- (Hexosyltransferases.)
CNAG_03050		-0.195066	4.60772	0.681512	0.409067	0.999961	null	hypothetical protein	null	null	GO:0016491	oxidoreductase activity	GO:0055114	oxidation-reduction process	null	null	null	null	null	null	null	null
CNAG_00485		0.23843	9.22456	0.679513	0.409755	0.999961	null	hypothetical protein	null	null	null	null	null	null	null	null	null	null	null	null	null	null
CNAG_03538		-0.157412	3.66998	0.6793	0.409828	0.999961	null	hypothetical protein	null	null	null	null	null	null	null	null	null	null	null	null	null	null
CNAG_00969		0.177978	3.27965	0.678713	0.41003	0.999961	null	hypothetical protein	null	null	null	null	null	null	null	null	null	null	null	null	null	null
CNAG_01975		-0.221369	4.78786	0.678069	0.410253	0.999961	null	helicase	null	null	GO:0005524, GO:0003677	ATP binding, DNA binding	null	null	null	null	null	null	null	null	null	3.6.4.- (Acting on ATP; involved in cellular and subcellular movement.)
CNAG_01631		-0.128536	5.91725	0.677579	0.410422	0.999961	null	mRNA cap guanine-N7 methyltransferase	null	null	null	null	null	null	null	null	null	null	null	null	null	2.1.1.56 (mRNA (guanine-N(7)-)-methyltransferase)
CNAG_01338		-0.295676	8.89907	0.676207	0.410896	0.999961	null	xeroderma pigmentosum group C-complementing protein	GO:0005634	nucleus	GO:0003677, GO:0003684	DNA binding, damaged DNA binding	GO:0006289	nucleotide-excision repair	null	null	null	null	null	null	null	null
CNAG_01965		0.213012	2.50245	0.675521	0.411133	0.999961	null	hypothetical protein	GO:0005634	nucleus	GO:0000981, GO:0008270	RNA polymerase II transcription factor activity, sequence-specific DNA binding, zinc ion binding	GO:0006355	regulation of transcription, DNA-templated	null	null	null	null	null	null	null	null
CNAG_04858		0.171581	4.78064	0.674654	0.411434	0.999961	null	hypothetical protein	null	null	null	null	null	null	null	null	null	null	null	null	null	null
CNAG_03796		-0.148406	6.19223	0.673984	0.411666	0.999961	null	NAK protein kinase	null	null	GO:0005524, GO:0004672, GO:0016772	ATP binding, protein kinase activity, transferase activity, transferring phosphorus-containing groups	GO:0006468	protein phosphorylation	null	null	null	null	null	null	null	2.7.11.1 (Non-specific serine/threonine protein kinase)
CNAG_03824		-0.228493	9.95436	0.673648	0.411783	0.999961	null	solute carrier family 25 (mitochondrial phosphate transporter), member 3	null	null	null	null	null	null	null	null	null	null	null	null	null	null
CNAG_02153		-0.124115	7.06331	0.673262	0.411917	0.999961	TUP1	glucose repression regulatory protein TUP1	null	null	GO:0005515	protein binding	null	null	null	null	null	null	GO:0045230, GO:0042438	capsule organization, melanin biosynthetic process	null	null
CNAG_06567		-0.185576	5.71388	0.672328	0.412241	0.999961	null	hypothetical protein	null	null	null	null	null	null	null	null	null	null	null	null	null	null
CNAG_00308		-0.145467	6.15595	0.672232	0.412275	0.999961	null	gly-X carboxypeptidase	null	null	GO:0016787, GO:0004181	hydrolase activity, metallocarboxypeptidase activity	GO:0008152	metabolic process	null	null	null	null	null	null	null	3.4.17.- (Metallocarboxypeptidases.)
CNAG_01694		-0.127172	6.56793	0.671084	0.412674	0.999961	null	hypothetical protein	null	null	null	null	null	null	null	null	null	null	null	null	null	null
CNAG_06890		-0.299199	3.17766	0.670817	0.412767	0.999961	null	membrane transporter	GO:0016021	integral component of membrane	null	null	GO:0055085	transmembrane transport	null	null	null	null	null	null	null	null
CNAG_03595		0.216831	7.43637	0.670569	0.412853	0.999961	null	hypothetical protein	GO:0016020	membrane	null	null	null	null	null	null	null	null	null	null	null	null
CNAG_00804		-0.132475	5.88992	0.669061	0.413379	0.999961	null	Gtr1/RagA G protein Gtr1	GO:0005737, GO:0005634	cytoplasm, nucleus	GO:0005525	GTP binding	null	null	null	null	null	null	null	null	null	null
CNAG_02791		-0.151667	5.06029	0.668284	0.413651	0.999961	null	hypothetical protein	null	null	null	null	null	null	null	null	null	null	null	null	null	null
CNAG_04046		0.135261	5.18915	0.668008	0.413747	0.999961	null	hypothetical protein	null	null	null	null	null	null	null	null	null	null	null	null	null	null
CNAG_06620		-0.128785	6.3032	0.667257	0.41401	0.999961	null	mitochondrial Rho GTPase 1	GO:0005622, GO:0016020, GO:0005741	intracellular, membrane, mitochondrial outer membrane	GO:0005525, GO:0003924, GO:0005509	GTP binding, GTPase activity, calcium ion binding	GO:0019725, GO:0006184, GO:0015031, GO:0007165, GO:0007264	cellular homeostasis, obsolete GTP catabolic process, protein transport, signal transduction, small GTPase mediated signal transduction	null	null	null	null	null	null	null	3.6.5.- (Acting on GTP; involved in cellular and subcellular movement.)
CNAG_02929		-0.151551	7.37908	0.667114	0.414059	0.999961	null	transcription initiation factor TFIID subunit 1	null	null	null	null	null	null	null	null	null	null	null	null	null	2.7.11.1 (Non-specific serine/threonine protein kinase)
CNAG_03770		0.184418	3.26471	0.666993	0.414102	0.999961	null	hypothetical protein	GO:0016021, GO:0005787	integral component of membrane, signal peptidase complex	GO:0008233	peptidase activity	GO:0006465	signal peptide processing	null	null	null	null	null	null	null	3.4.-.- (Acting on peptide bonds (peptidases).)
CNAG_05071		0.170577	3.07775	0.665998	0.414451	0.999961	null	sulfite reductase (NADPH) hemoprotein beta- component	null	null	null	null	null	null	null	null	null	null	null	null	null	null
CNAG_00759	T0	0.395586	0.0171897	0.665538	0.414612	0.999961	null	hypothetical protein, hypothetical protein, variant	null	null	null	null	null	null	null	null	null	null	null	null	null	null
CNAG_05202		-0.177768	6.00277	0.665134	0.414753	0.999961	null	SET domain-containing protein 6	null	null	GO:0005515	protein binding	null	null	null	null	null	null	null	null	null	2.1.1.- (Methyltransferases.)
CNAG_00280		0.129384	7.74942	0.664847	0.414854	0.999961	null	complement component 1 Q subcomponent-binding protein, mitochondrial	GO:0005759	mitochondrial matrix	null	null	null	null	null	null	null	null	null	null	null	null
CNAG_04099		0.161552	9.16192	0.664598	0.414941	0.999961	null	6-phosphogluconate dehydrogenase, decarboxylating	null	null	GO:0004616	phosphogluconate dehydrogenase (decarboxylating) activity	GO:0055114, GO:0006098	oxidation-reduction process, pentose-phosphate shunt	null	null	null	null	null	null	null	null
CNAG_00863		0.185156	4.1845	0.663804	0.41522	0.999961	null	Flavin-containing monooxygenase	null	null	null	null	null	null	null	null	null	null	null	null	null	1.14.13.- (With NADH or NADPH as one donor, and incorporation of one atom of oxygen.)
CNAG_02028		-0.137422	6.71076	0.662937	0.415525	0.999961	null	CMGC/SRPK protein kinase	null	null	GO:0005524, GO:0004672, GO:0016772	ATP binding, protein kinase activity, transferase activity, transferring phosphorus-containing groups	GO:0006468	protein phosphorylation	null	null	null	null	null	null	null	2.7.11.1 (Non-specific serine/threonine protein kinase)
CNAG_06922		-0.17952	6.48362	0.662551	0.415661	0.999961	null	anon-23da protein	null	null	null	null	null	null	null	null	null	null	null	null	null	3.1.1.- (Carboxylic ester hydrolases.)
CNAG_06643		-0.203109	4.3135	0.662466	0.415691	0.999961	null	ribonuclease III	null	null	GO:0003723, GO:0004525	RNA binding, ribonuclease III activity	GO:0006396	RNA processing	null	null	null	null	null	null	null	null
CNAG_06411		-0.198142	4.16989	0.661779	0.415932	0.999961	null	mutanase	null	null	null	null	null	null	null	null	null	null	null	null	null	3.2.1.59 (Glucan endo-1,3-alpha-glucosidase)
CNAG_04237		0.142552	5.95667	0.661291	0.416105	0.999961	null	hypothetical protein	null	null	null	null	null	null	null	null	null	null	null	null	null	null
CNAG_07685		-0.190116	4.29789	0.658493	0.417092	0.999961	null	UMF1 family MFS transporter	null	null	null	null	null	null	null	null	null	null	null	null	null	null
CNAG_01857		0.225233	2.48019	0.656409	0.417831	0.999961	null	hypothetical protein	null	null	null	null	null	null	null	null	null	null	null	null	null	null
CNAG_03899		0.198266	9.4862	0.654113	0.418646	0.999961	null	hypoxia up-regulated 1	null	null	null	null	null	null	null	null	null	null	null	null	null	3.6.1.3 (Adenosinetriphosphatase)
CNAG_02846		0.139957	5.21372	0.654037	0.418673	0.999961	null	endoplasmic reticulum protein	null	null	null	null	null	null	null	null	null	null	null	null	null	null
CNAG_07438		0.13924	4.83549	0.652908	0.419075	0.999961	null	3-keto sterol reductase	null	null	null	null	null	null	null	null	null	null	null	null	null	null
CNAG_03740		0.225678	2.60116	0.652357	0.419271	0.999961	null	hypothetical protein	null	null	null	null	null	null	null	null	null	null	null	null	null	null
CNAG_00077		-0.258995	8.37094	0.652184	0.419333	0.999961	null	solute carrier family 26 (sodium-independent sulfate anion transporter), member 11	GO:0016021, GO:0016020	integral component of membrane, membrane	GO:0008271, GO:0015116	secondary active sulfate transmembrane transporter activity, sulfate transmembrane transporter activity	GO:0008272, GO:0055085	sulfate transport, transmembrane transport	null	null	null	null	null	null	null	null
CNAG_02499		0.633798	1.57607	0.651738	0.419492	0.999961	null	hypothetical protein	null	null	null	null	null	null	null	null	null	null	null	null	null	null
CNAG_07857		-0.124411	7.36462	0.650692	0.419865	0.999961	null	hypothetical protein	null	null	GO:0005515	protein binding	null	null	null	null	null	null	null	null	null	null
CNAG_06253		0.153796	3.64517	0.65043	0.419959	0.999961	null	Sugar transporter	GO:0016021	integral component of membrane	GO:0022857	transmembrane transporter activity	GO:0055085	transmembrane transport	null	null	null	null	null	null	null	null
CNAG_00129		0.200289	4.82428	0.649762	0.420198	0.999961	null	hypothetical protein	null	null	null	null	null	null	null	null	null	null	null	null	null	null
CNAG_01208		0.133162	6.50352	0.648797	0.420543	0.999961	CCH1	calcium-channel protein CCH1	GO:0016020	membrane	GO:0005216	ion channel activity	GO:0006811, GO:0055085	ion transport, transmembrane transport	null	null	null	null	GO:0009405, GO:0042221, GO:0010226	pathogenesis, response to chemical, response to lithium ion	null	null
CNAG_02395		-0.129652	6.68996	0.648782	0.420548	0.999961	null	ubiquitin carboxyl-terminal hydrolase 9/13	null	null	GO:0036459	ubiquitinyl hydrolase activity	GO:0006511	ubiquitin-dependent protein catabolic process	null	null	null	null	null	null	null	3.4.19.12 (Ubiquitinyl hydrolase 1)
CNAG_02673		-0.285588	10.5231	0.647955	0.420845	0.999961	null	NAD dependent epimerase/dehydratase	null	null	null	null	null	null	null	null	null	null	null	null	null	null
CNAG_02099		0.261876	9.72955	0.647628	0.420962	0.999961	FAS1	fatty acid synthase subunit beta, fungi type	null	null	GO:0004318	enoyl-[acyl-carrier-protein] reductase (NADH) activity	GO:0008152, GO:0055114	metabolic process, oxidation-reduction process	null	null	null	null	null	null	null	2.3.1.86 (Fatty-acyl-CoA synthase)
CNAG_03821		0.134672	6.11511	0.647401	0.421043	0.999961	null	phosphatidylinositol 3-kinase	null	null	GO:0016303, GO:0005488, GO:0016773, GO:0005515, GO:0016772	1-phosphatidylinositol-3-kinase activity, binding, phosphotransferase activity, alcohol group as acceptor, protein binding, transferase activity, transferring phosphorus-containing groups	GO:0046854, GO:0048015	phosphatidylinositol phosphorylation, phosphatidylinositol-mediated signaling	null	null	null	null	null	null	null	2.7.1.137 (Phosphatidylinositol 3-kinase)
CNAG_04266		-0.147237	5.7809	0.646873	0.421233	0.999961	null	YEATS domain-containing protein 4	GO:0005634	nucleus	null	null	GO:0006355	regulation of transcription, DNA-templated	null	null	null	null	null	null	null	null
CNAG_00057		-0.230517	9.51188	0.646198	0.421475	0.999961	null	fructose-1,6-bisphosphatase I	null	null	GO:0042132, GO:0042578	fructose 1,6-bisphosphate 1-phosphatase activity, phosphoric ester hydrolase activity	GO:0005975	carbohydrate metabolic process	null	null	null	null	null	null	null	3.1.3.11 (Fructose-bisphosphatase)
CNAG_06424		-0.136269	7.261	0.645579	0.421698	0.999961	null	claudin family protein	null	null	null	null	null	null	null	null	null	null	null	null	null	null
CNAG_07375		-0.131873	7.44964	0.644949	0.421924	0.999961	null	guanyl-nucleotide exchange factor	null	null	null	null	null	null	null	null	null	null	null	null	null	null
CNAG_01475		0.165665	8.69367	0.644557	0.422065	0.999961	SMT1	sphingolipid C9-methyltransferase	null	null	null	null	GO:0008610	lipid biosynthetic process	null	null	null	null	null	null	null	2.1.1.79 (Cyclopropane-fatty-acyl-phospholipid synthase)
CNAG_05137		0.138208	6.78989	0.644381	0.422129	0.999961	null	ER lumen protein retaining receptor	GO:0016021	integral component of membrane	GO:0046923	ER retention sequence binding	GO:0006621	protein retention in ER lumen	null	null	null	null	null	null	null	null
CNAG_03306		-0.138434	6.075	0.643764	0.422351	0.999961	null	vesicle transport through interaction with t- SNAREs 1	GO:0016020	membrane	GO:0005515	protein binding	GO:0006886, GO:0016192	intracellular protein transport, vesicle-mediated transport	null	null	null	null	null	null	null	null
CNAG_04265		-0.187381	7.7698	0.643684	0.42238	0.999961	null	hypothetical protein	GO:0005622	intracellular	null	null	GO:0006886	intracellular protein transport	null	null	null	null	null	null	null	null
CNAG_06811		-0.186155	8.18025	0.643546	0.42243	0.999961	RPL22alpha	large subunit ribosomal protein L22e	GO:0005622, GO:0005840	intracellular, ribosome	GO:0003735	structural constituent of ribosome	GO:0006412	translation	null	null	null	null	null	null	null	null
CNAG_07690		-0.156648	5.54195	0.643419	0.422476	0.999961	null	hypothetical protein	null	null	null	null	null	null	null	null	null	null	null	null	null	null
CNAG_05903		-0.166079	6.50055	0.643272	0.422529	0.999961	null	hypothetical protein	null	null	null	null	null	null	null	null	null	null	null	null	null	null
CNAG_00137		-0.120875	7.01445	0.643067	0.422602	0.999961	null	hypothetical protein	null	null	null	null	null	null	null	null	null	null	null	null	null	null
CNAG_05425		0.217862	8.05626	0.64249	0.422811	0.999961	null	asparagine synthase (glutamine-hydrolyzing)	null	null	GO:0004066	asparagine synthase (glutamine-hydrolyzing) activity	GO:0006529, GO:0008152	asparagine biosynthetic process, metabolic process	null	null	null	null	null	null	null	6.3.5.4 (Asparagine synthase (glutamine-hydrolyzing))
CNAG_01229		0.21056	5.20112	0.641063	0.423326	0.999961	null	L-mandelate dehydrogenase	null	null	GO:0010181, GO:0020037, GO:0016491	FMN binding, heme binding, oxidoreductase activity	GO:0055114	oxidation-reduction process	null	null	null	null	null	null	null	null
CNAG_01532		-0.186279	5.98841	0.640532	0.423518	0.999961	null	phosphatidylinositol phosphate phosphatase	null	null	GO:0042578	phosphoric ester hydrolase activity	GO:0046856	phosphatidylinositol dephosphorylation	null	null	null	null	null	null	null	3.1.3.36 (Phosphoinositide 5-phosphatase)
CNAG_02596		-0.404827	-0.0610932	0.639998	0.423712	0.999961	null	hypothetical protein	null	null	null	null	null	null	null	null	null	null	null	null	null	null
CNAG_05173		0.192441	6.94843	0.639858	0.423762	0.999961	null	DNA-3-methyladenine glycosylase II	null	null	GO:0003824	catalytic activity	GO:0006281, GO:0006284	DNA repair, base-excision repair	null	null	null	null	null	null	null	3.2.2.21 (DNA-3-methyladenine glycosylase II)
CNAG_05619		-0.143649	5.83286	0.639764	0.423796	0.999961	null	TPR repeat-containing protein	null	null	GO:0005515	protein binding	null	null	null	null	null	null	null	null	null	null
CNAG_03917		0.183302	6.12484	0.639609	0.423852	0.999961	NUP75	nuclear pore complex protein Nup85	null	null	null	null	null	null	null	null	null	null	GO:0042438	melanin biosynthetic process	null	null
CNAG_06501		0.143341	7.30195	0.639429	0.423918	0.999961	null	1,3-beta-glucanosyltransferase	null	null	null	null	null	null	null	null	null	null	null	null	null	2.4.1.- (Hexosyltransferases.)
CNAG_06634		-0.316065	4.00657	0.638922	0.424101	0.999961	null	DNA polymerase epsilon subunit B	GO:0005634	nucleus	GO:0003677, GO:0003887	DNA binding, DNA-directed DNA polymerase activity	GO:0006260, GO:0006261	DNA replication, DNA-dependent DNA replication	null	null	null	null	null	null	null	2.7.7.7 (DNA-directed DNA polymerase)
CNAG_03167		0.267302	4.35331	0.638915	0.424104	0.999961	null	CAMK/CAMKL/CHK1 protein kinase	null	null	GO:0005524, GO:0004672, GO:0016772	ATP binding, protein kinase activity, transferase activity, transferring phosphorus-containing groups	GO:0006468	protein phosphorylation	null	null	null	null	null	null	null	2.7.11.1 (Non-specific serine/threonine protein kinase)
CNAG_02894		-0.154849	4.0425	0.637577	0.424589	0.999961	null	hypothetical protein	null	null	null	null	null	null	null	null	null	null	null	null	null	null
CNAG_07542		-0.162209	5.57731	0.637529	0.424607	0.999961	null	hypothetical protein	null	null	null	null	null	null	null	null	null	null	null	null	null	null
CNAG_00354		0.13006	7.74314	0.637493	0.42462	0.999961	null	vacuolar protein 8	null	null	GO:0005488, GO:0005515	binding, protein binding	null	null	null	null	null	null	null	null	null	null
CNAG_06355		-0.185801	5.71799	0.637468	0.424629	0.999961	null	hypothetical protein	null	null	GO:0048037	cofactor binding	null	null	null	null	null	null	null	null	null	null
CNAG_02677		-0.114767	6.89656	0.637125	0.424754	0.999961	null	cytoplasmic protein	null	null	GO:0046872	metal ion binding	null	null	null	null	null	null	null	null	null	null
CNAG_06517		0.228574	4.66083	0.637109	0.424759	0.999961	null	cytoplasmic protein	null	null	GO:0005515	protein binding	null	null	null	null	null	null	null	null	null	null
CNAG_06252		-0.147417	5.02917	0.637052	0.42478	0.999961	CCD6	Fungal Zn(2)-Cys(6) binuclear cluster domain protein	GO:0005634	nucleus	GO:0000981, GO:0008270	RNA polymerase II transcription factor activity, sequence-specific DNA binding, zinc ion binding	GO:0006355	regulation of transcription, DNA-templated	null	null	null	null	null	null	null	null
CNAG_03055		-0.140527	5.72392	0.636893	0.424838	0.999961	null	bud site selection protein 20	null	null	GO:0003676, GO:0008270	nucleic acid binding, zinc ion binding	null	null	null	null	null	null	null	null	null	null
CNAG_01031		-0.240519	9.059	0.635853	0.425217	0.999961	null	hypothetical protein	null	null	null	null	null	null	null	null	null	null	null	null	null	null
CNAG_07811		0.340386	0.252987	0.635373	0.425391	0.999961	null	hypothetical protein	null	null	null	null	null	null	null	null	null	null	null	null	null	null
CNAG_03981		0.127251	5.94901	0.633814	0.42596	0.999961	PFA4	palmitoyltransferase pfa4	null	null	GO:0008270	zinc ion binding	null	null	null	null	null	null	null	null	null	2.3.1.225 (Protein S-acyltransferase)
CNAG_01880		-0.139642	5.92168	0.63366	0.426016	0.999961	null	hypothetical protein	null	null	null	null	null	null	null	null	null	null	null	null	null	null
CNAG_04352		-0.14274	4.93104	0.633519	0.426067	0.999961	ZAP103	Putative zinc finger transcription factor	null	null	GO:0046872	metal ion binding	null	null	null	null	null	null	GO:0009405	pathogenesis	null	null
CNAG_00396		-0.160259	6.53755	0.631328	0.426868	0.999961	PKA1	AGC/PKA protein kinase	null	null	GO:0005524, GO:0004672, GO:0004674, GO:0016772	ATP binding, protein kinase activity, protein serine/threonine kinase activity, transferase activity, transferring phosphorus-containing groups	GO:0006468	protein phosphorylation	null	null	GO:0004672	protein kinase activity	GO:0045230, GO:0006033, GO:0006972, GO:0042438, GO:0009405, GO:0046677, GO:0046686, GO:0031000, GO:0042493, GO:0010226	capsule organization, chitin localization, hyperosmotic response, melanin biosynthetic process, pathogenesis, response to antibiotic, response to cadmium ion, response to caffeine, response to drug, response to lithium ion	null	2.7.11.11 (cAMP-dependent protein kinase)
CNAG_07446		-0.154397	7.21333	0.629802	0.427428	0.999961	null	mitochondrial protein	null	null	null	null	null	null	null	null	null	null	null	null	null	null
CNAG_05184		0.347593	0.469339	0.629779	0.427436	0.999961	null	glycosyl transferase family 8 protein	null	null	GO:0016757	transferase activity, transferring glycosyl groups	null	null	null	null	null	null	null	null	null	null
CNAG_05523		0.160227	5.4073	0.629674	0.427475	0.999961	null	hypothetical protein	null	null	GO:0046872	metal ion binding	null	null	null	null	null	null	null	null	null	null
CNAG_01319		-0.111173	6.54325	0.629605	0.4275	0.999961	null	hypothetical protein	null	null	null	null	null	null	null	null	null	null	null	null	null	null
CNAG_01615		-0.146221	6.30057	0.629585	0.427508	0.999961	null	aldo-keto reductase	null	null	GO:0016491	oxidoreductase activity	GO:0055114	oxidation-reduction process	null	null	null	null	null	null	null	1.1.1.- (With NAD(+) or NADP(+) as acceptor.)
CNAG_06134		0.234256	10.3576	0.629578	0.42751	0.999961	BZP1	hypothetical protein	null	null	GO:0043565, GO:0003700	sequence-specific DNA binding, transcription factor activity, sequence-specific DNA binding	GO:0006355	regulation of transcription, DNA-templated	null	null	null	null	GO:0009405	pathogenesis	null	null
CNAG_03566		-0.307229	10.2886	0.629515	0.427533	0.999961	null	hypothetical protein	null	null	null	null	null	null	null	null	null	null	null	null	null	null
CNAG_05904		-0.17756	9.44828	0.629123	0.427677	0.999961	null	small subunit ribosomal protein S14	GO:0005840	ribosome	GO:0003735	structural constituent of ribosome	GO:0006412	translation	null	null	null	null	null	null	null	null
CNAG_07307		0.3162	2.86294	0.628623	0.427861	0.999961	null	hypothetical protein	null	null	null	null	null	null	null	null	null	null	null	null	null	null
CNAG_01610		-0.168615	7.95438	0.628616	0.427863	0.999961	null	hypothetical protein	null	null	null	null	GO:0006886, GO:0016192	intracellular protein transport, vesicle-mediated transport	null	null	null	null	null	null	null	null
CNAG_03652		-0.145329	5.10143	0.628288	0.427984	0.999961	null	dynactin 6	null	null	null	null	null	null	null	null	null	null	null	null	null	null
CNAG_07731		0.166722	3.02099	0.627821	0.428156	0.999961	null	hypothetical protein	null	null	null	null	null	null	null	null	null	null	null	null	null	4.1.1.85 (3-dehydro-L-gulonate-6-phosphate decarboxylase)
CNAG_07561		0.18124	11.3604	0.627292	0.42835	0.999961	null	6-phosphogluconate dehydrogenase, decarboxylating 1	null	null	GO:0050661, GO:0004616	NADP binding, phosphogluconate dehydrogenase (decarboxylating) activity	GO:0055114, GO:0006098	oxidation-reduction process, pentose-phosphate shunt	null	null	null	null	null	null	null	1.1.1.44 (Phosphogluconate dehydrogenase (NADP(+)-dependent, decarboxylating))
CNAG_06870		-0.199519	5.02677	0.626962	0.428472	0.999961	null	hypothetical protein	null	null	null	null	null	null	null	null	null	null	null	null	null	null
CNAG_03627		0.205159	10.967	0.626865	0.428508	0.999961	CPA1	Cyclophilin A	null	null	GO:0003755	peptidyl-prolyl cis-trans isomerase activity	GO:0006457, GO:0000413	protein folding, protein peptidyl-prolyl isomerization	null	null	null	null	null	null	null	5.2.1.8 (Peptidylprolyl isomerase)
CNAG_07914		-0.143172	8.09469	0.626837	0.428518	0.999961	null	protein phosphatase 2 (formerly 2A), regulatory subunit A	null	null	GO:0005488, GO:0005515	binding, protein binding	null	null	null	null	null	null	null	null	null	3.1.3.16 (Protein-serine/threonine phosphatase)
CNAG_06221		-0.149031	5.02262	0.626764	0.428545	0.999961	null	diphthamide biosynthesis protein 2	GO:0005737	cytoplasm	null	null	GO:0017183	peptidyl-diphthamide biosynthetic process from peptidyl-histidine	null	null	null	null	null	null	null	null
CNAG_05105		-0.137943	7.9834	0.625608	0.428971	0.999961	LIV12	eukaryotic translation initiation factor 3 subunit l	GO:0005737, GO:0005852	cytoplasm, eukaryotic translation initiation factor 3 complex	GO:0003743	translation initiation factor activity	null	null	null	null	null	null	null	null	null	null
CNAG_01870		0.16831	7.03698	0.625334	0.429072	0.999961	null	electron transfer flavoprotein beta subunit	null	null	GO:0009055	electron carrier activity	null	null	null	null	null	null	null	null	null	null
CNAG_06004		0.181623	4.57625	0.625316	0.429079	0.999961	null	transcription initiation factor TFIIH subunit 3	GO:0000439	core TFIIH complex	null	null	GO:0006289, GO:0006355	nucleotide-excision repair, regulation of transcription, DNA-templated	null	null	null	null	null	null	null	null
CNAG_00747		0.16191	8.79237	0.625229	0.429111	0.999961	null	succinyl-CoA synthetase beta subunit	null	null	GO:0003824	catalytic activity	GO:0008152	metabolic process	null	null	null	null	null	null	null	6.2.1.5 (Succinate--CoA ligase (ADP-forming))
CNAG_00305	T0	-0.310224	4.47628	0.625195	0.429123	0.999961	null	chaperone activator, chaperone activator, variant	null	null	GO:0001671, GO:0051087	ATPase activator activity, chaperone binding	GO:0006950	response to stress	null	null	null	null	null	null	null	null
CNAG_02088		-0.131518	6.66594	0.623927	0.429592	0.999961	null	hypothetical protein	null	null	GO:0004026	alcohol O-acetyltransferase activity	GO:0006066	alcohol metabolic process	null	null	null	null	null	null	null	null
CNAG_00127		-0.252251	4.62456	0.623035	0.429922	0.999961	null	hypothetical protein	null	null	null	null	null	null	null	null	null	null	null	null	null	null
CNAG_01886		0.133753	5.55205	0.622569	0.430094	0.999961	null	hypothetical protein	null	null	null	null	null	null	null	null	null	null	null	null	null	null
CNAG_06006		-0.160932	5.99249	0.621727	0.430406	0.999961	null	hypothetical protein	null	null	null	null	null	null	null	null	null	null	null	null	null	null
CNAG_07723		0.297952	2.00375	0.62031	0.430932	0.999961	null	hypothetical protein	null	null	null	null	null	null	null	null	null	null	null	null	null	null
CNAG_02477		-0.236534	4.82465	0.618954	0.431436	0.999961	null	hypothetical protein	null	null	null	null	null	null	null	null	null	null	null	null	null	null
CNAG_04269		0.156758	7.11873	0.618637	0.431554	0.999961	null	leucyl aminopeptidase	null	null	null	null	null	null	null	null	null	null	null	null	null	3.4.-.- (Acting on peptide bonds (peptidases).)
CNAG_01921		0.193519	3.36032	0.618448	0.431625	0.999961	null	hypothetical protein	null	null	null	null	null	null	null	null	null	null	null	null	null	null
CNAG_05389		-0.120116	6.40315	0.616787	0.432244	0.999961	null	sphinganine-1-phosphate aldolase	null	null	GO:0016831, GO:0030170	carboxy-lyase activity, pyridoxal phosphate binding	GO:0019752	carboxylic acid metabolic process	null	null	null	null	null	null	null	4.1.2.27 (Sphinganine-1-phosphate aldolase)
CNAG_07872		0.267525	0.758308	0.615826	0.432602	0.999961	null	hypothetical protein	null	null	null	null	null	null	null	null	null	null	null	null	null	null
CNAG_00448		-0.116705	7.39479	0.615618	0.43268	0.999961	null	V-type H -transporting ATPase subunit AC39	GO:0033179	proton-transporting V-type ATPase, V0 domain	GO:0015078	hydrogen ion transmembrane transporter activity	GO:0015991	ATP hydrolysis coupled proton transport	null	null	null	null	null	null	null	3.6.3.14 (H(+)-transporting two-sector ATPase)
CNAG_04601		0.176019	8.79673	0.615555	0.432704	0.999961	null	glycine hydroxymethyltransferase	null	null	GO:0004372	glycine hydroxymethyltransferase activity	GO:0006563, GO:0006544	L-serine metabolic process, glycine metabolic process	null	null	null	null	null	null	null	2.1.2.1 (Glycine hydroxymethyltransferase)
CNAG_01853		-0.145191	5.02241	0.615331	0.432788	0.999961	null	splicing factor 3B subunit 5	null	null	null	null	null	null	null	null	null	null	null	null	null	null
CNAG_04178		-0.157672	5.62256	0.614521	0.433091	0.999961	null	hypothetical protein	null	null	null	null	null	null	null	null	null	null	null	null	null	null
CNAG_01979		-0.121713	5.55932	0.614071	0.433259	0.999961	null	transcription initiation factor TFIID subunit 10	GO:0005634	nucleus	null	null	GO:0006352	DNA-templated transcription, initiation	null	null	null	null	null	null	null	null
CNAG_06470		-0.14591	4.14438	0.613584	0.433442	0.999961	null	hypothetical protein	null	null	null	null	null	null	null	null	null	null	null	null	null	null
CNAG_02855		0.126957	7.08952	0.613529	0.433462	0.999961	null	oligosaccharyltransferase complex subunit delta (ribophorin II)	GO:0016021, GO:0008250	integral component of membrane, oligosaccharyltransferase complex	null	null	GO:0006487	protein N-linked glycosylation	null	null	null	null	null	null	null	2.4.1.119 (Transferred entry: 2.4.99.18)
CNAG_05773		0.14195	6.66409	0.613423	0.433502	0.999961	null	F-box and WD-40 domain-containing protein MET30	null	null	GO:0005515	protein binding	null	null	null	null	null	null	null	null	null	null
CNAG_04855		0.14118	6.07014	0.613391	0.433514	0.999961	null	hypothetical protein	null	null	null	null	null	null	null	null	null	null	null	null	null	null
CNAG_04285		-0.118243	6.32748	0.612955	0.433677	0.999961	null	hypothetical protein	null	null	null	null	null	null	null	null	null	null	null	null	null	null
CNAG_05759		0.286797	8.46808	0.612746	0.433756	0.999961	null	acetyl-CoA carboxylase/biotin carboxylase	null	null	GO:0005524, GO:0003989, GO:0004075, GO:0003824, GO:0016874, GO:0046872	ATP binding, acetyl-CoA carboxylase activity, biotin carboxylase activity, catalytic activity, ligase activity, metal ion binding	GO:0006633, GO:0008152	fatty acid biosynthetic process, metabolic process	null	null	null	null	null	null	null	6.4.1.2 (Acetyl-CoA carboxylase)
CNAG_06927		-0.122113	6.40494	0.612437	0.433872	0.999961	null	peptidyl-prolyl isomerase G (cyclophilin G)	null	null	GO:0003755	peptidyl-prolyl cis-trans isomerase activity	GO:0006457, GO:0000413	protein folding, protein peptidyl-prolyl isomerization	null	null	null	null	null	null	null	5.2.1.8 (Peptidylprolyl isomerase)
CNAG_06356		-0.114992	6.40079	0.612319	0.433916	0.999961	null	mitochondrial protein	null	null	GO:0003824	catalytic activity	null	null	null	null	null	null	null	null	null	6.1.-.- (Forming carbon-oxygen bonds.)
CNAG_02783		0.135573	5.84721	0.611556	0.434203	0.999961	null	hypothetical protein	null	null	null	null	null	null	null	null	null	null	null	null	null	null
CNAG_06919		-0.164598	8.40817	0.610481	0.434607	0.999961	null	rRNA 2'-O-methyltransferase fibrillarin	null	null	GO:0003723, GO:0008168	RNA binding, methyltransferase activity	GO:0006364, GO:0008033	rRNA processing, tRNA processing	null	null	null	null	null	null	null	2.1.1.- (Methyltransferases.)
CNAG_03881		-0.239861	7.85128	0.609765	0.434876	0.999961	null	hypothetical protein	null	null	GO:0005515	protein binding	null	null	null	null	null	null	null	null	null	null
CNAG_07418		-0.195933	4.80317	0.609271	0.435062	0.999961	DCN1	defective in Cullin neddylation protein 1	null	null	null	null	null	null	null	null	null	null	null	null	null	null
CNAG_03596		0.149233	9.07384	0.608713	0.435273	0.999961	null	2-oxoglutarate dehydrogenase E2 component (dihydrolipoamide succinyltransferase)	GO:0045252	oxoglutarate dehydrogenase complex	GO:0004149, GO:0016746	dihydrolipoyllysine-residue succinyltransferase activity, transferase activity, transferring acyl groups	GO:0008152, GO:0006099	metabolic process, tricarboxylic acid cycle	null	null	null	null	null	null	null	2.3.1.61 (Dihydrolipoyllysine-residue succinyltransferase)
CNAG_05633		0.167739	8.80263	0.608208	0.435463	0.999961	null	ubiquinol-cytochrome c reductase subunit 9	GO:0005740, GO:0005750	mitochondrial envelope, mitochondrial respiratory chain complex III	null	null	GO:0006122	mitochondrial electron transport, ubiquinol to cytochrome c	null	null	null	null	null	null	null	1.10.2.2 (Quinol--cytochrome-c reductase)
CNAG_02936		-0.161936	9.26224	0.607875	0.435589	0.999961	null	CCR4-NOT transcription complex subunit 1	null	null	null	null	null	null	null	null	null	null	null	null	null	1.8.3.2 (Thiol oxidase)
CNAG_02235		-0.306681	4.79753	0.607655	0.435672	0.999961	null	hypothetical protein	null	null	null	null	null	null	null	null	null	null	null	null	null	null
CNAG_04386		-0.207312	6.97396	0.607277	0.435815	0.999961	null	hypothetical protein	null	null	null	null	null	null	null	null	null	null	null	null	null	null
CNAG_07727		0.286752	1.18093	0.606882	0.435964	0.999961	null	hypothetical protein	null	null	null	null	null	null	null	null	null	null	null	null	null	null
CNAG_04982		-0.207577	3.57531	0.606372	0.436157	0.999961	FCY3	cytosine-purine permease	GO:0016020	membrane	GO:0015205	nucleobase transmembrane transporter activity	GO:0015851	nucleobase transport	null	null	null	null	null	null	null	null
CNAG_06792		0.122604	6.66266	0.605153	0.436619	0.999961	null	hypothetical protein	null	null	null	null	null	null	null	null	null	null	null	null	null	null
CNAG_03623		0.23649	4.90067	0.603024	0.437427	0.999961	null	malonic semialdehyde reductase	null	null	GO:0016491	oxidoreductase activity	GO:0008152	metabolic process	null	null	null	null	null	null	null	1.-.-.- (Oxidoreductases.)
CNAG_02052		0.282921	2.17568	0.602306	0.4377	0.999961	null	dimeric dihydrodiol dehydrogenase	null	null	GO:0016491	oxidoreductase activity	null	null	null	null	null	null	null	null	null	1.3.1.20 (Trans-1,2-dihydrobenzene-1,2-diol dehydrogenase)
CNAG_03930		-0.148025	4.85397	0.602078	0.437786	0.999961	null	hypothetical protein	null	null	null	null	null	null	null	null	null	null	null	null	null	null
CNAG_02983		0.319052	5.53444	0.601641	0.437953	0.999961	null	hypothetical protein	null	null	null	null	null	null	null	null	null	null	null	null	null	null
CNAG_07625		-0.134306	6.81652	0.601622	0.43796	0.999961	null	plasma membrane protein	null	null	null	null	null	null	null	null	null	null	null	null	null	null
CNAG_06710		-0.116941	6.33355	0.600319	0.438456	0.999961	null	hypothetical protein	GO:0005622	intracellular	GO:0003779	actin binding	null	null	null	null	null	null	null	null	null	null
CNAG_02760		-0.121426	5.99071	0.60031	0.43846	0.999961	null	hypothetical protein	null	null	GO:0005515	protein binding	GO:0000042	protein targeting to Golgi	null	null	null	null	null	null	null	null
CNAG_01467		0.151483	4.81942	0.60029	0.438467	0.999961	null	solute carrier family 35, member F5	GO:0016021	integral component of membrane	null	null	GO:0006810	transport	null	null	null	null	null	null	null	null
CNAG_01763		-0.135028	5.80471	0.599984	0.438584	0.999961	null	cytoplasmic protein	null	null	GO:0003824	catalytic activity	null	null	null	null	null	null	null	null	null	3.5.2.9 (5-oxoprolinase (ATP-hydrolyzing))
CNAG_00758		0.149209	5.67924	0.598331	0.439215	0.999961	null	regulatory protein Ral2	null	null	null	null	null	null	null	null	null	null	null	null	null	null
CNAG_01032		-0.179884	5.37703	0.597442	0.439556	0.999961	null	hypothetical protein	null	null	null	null	null	null	null	null	null	null	null	null	null	null
CNAG_02211		0.128534	5.90372	0.59743	0.43956	0.999961	null	hypothetical protein	null	null	null	null	null	null	null	null	null	null	null	null	null	null
CNAG_05181		-0.12501	6.71581	0.596795	0.439803	0.999961	BWC1	white collar 1 protein	null	null	GO:0005515, GO:0004871	protein binding, signal transducer activity	GO:0007165	signal transduction	null	null	null	null	null	null	null	null
CNAG_01145		0.209904	5.24375	0.596438	0.43994	0.999961	null	hypothetical protein	null	null	null	null	null	null	null	null	null	null	null	null	null	null
CNAG_05824		-0.121621	5.32482	0.594383	0.440729	0.999961	null	WD-repeat protein 68	null	null	GO:0005515	protein binding	null	null	null	null	null	null	null	null	null	null
CNAG_01016		-0.116522	6.69133	0.594262	0.440776	0.999961	null	vacuolar membrane protein	null	null	GO:0005515, GO:0008270	protein binding, zinc ion binding	null	null	null	null	null	null	null	null	null	null
CNAG_07510		0.116593	7.3954	0.593921	0.440907	0.999961	null	farnesyl-diphosphate farnesyltransferase	GO:0016021	integral component of membrane	GO:0004310, GO:0016740	farnesyl-diphosphate farnesyltransferase activity, transferase activity	GO:0009058, GO:0008610	biosynthetic process, lipid biosynthetic process	null	null	null	null	null	null	null	2.5.1.21 (Squalene synthase)
CNAG_02335		-0.227966	10.5091	0.593351	0.441126	0.999961	null	hypothetical protein	null	null	null	null	null	null	null	null	null	null	null	null	null	2.1.1.- (Methyltransferases.)
CNAG_07716		0.120934	7.42773	0.591558	0.441817	0.999961	null	hypothetical protein	null	null	GO:0004857, GO:0008073	enzyme inhibitor activity, ornithine decarboxylase inhibitor activity	null	null	null	null	null	null	null	null	null	null
CNAG_04027		-0.297868	8.98683	0.591554	0.441819	0.999961	null	hypothetical protein	null	null	null	null	null	null	null	null	null	null	null	null	null	null
CNAG_01669		-0.109415	6.48016	0.591363	0.441893	0.999961	null	metallo-beta-lactamase	null	null	null	null	null	null	null	null	null	null	null	null	null	null
CNAG_01866		0.138241	5.49559	0.591102	0.441993	0.999961	null	hypothetical protein	null	null	null	null	null	null	null	null	null	null	null	null	null	null
CNAG_01009	T0	0.295702	0.664345	0.590919	0.442064	0.999961	null	hypothetical protein, hypothetical protein, variant	null	null	null	null	null	null	null	null	null	null	null	null	null	null
CNAG_02115		-0.141688	7.00035	0.589493	0.442615	0.999961	NHP6B02	Non-histone chromosomal protein 6, putative	null	null	null	null	null	null	null	null	null	null	GO:0042438	melanin biosynthetic process	null	null
CNAG_02222		-0.147868	6.45172	0.588848	0.442865	0.999961	null	phosphopantothenate-cysteine ligase	null	null	null	null	null	null	null	null	null	null	null	null	null	6.3.2.5 (Phosphopantothenate--cysteine ligase)
CNAG_07785		-0.264465	2.1998	0.588824	0.442874	0.999961	null	hypothetical protein	null	null	null	null	null	null	null	null	null	null	null	null	null	null
CNAG_00294		-0.214322	6.56661	0.587354	0.443444	0.999961	null	splicing factor 45	null	null	GO:0003676	nucleic acid binding	null	null	null	null	null	null	null	null	null	null
CNAG_02414		0.191534	5.43874	0.586536	0.443762	0.999961	null	hypothetical protein	null	null	null	null	null	null	null	null	null	null	null	null	null	null
CNAG_03550		-0.145741	5.69723	0.585956	0.443987	0.999961	null	zinc finger HIT domain-containing protein 1	null	null	null	null	null	null	null	null	null	null	null	null	null	null
CNAG_06683		-0.126937	7.9542	0.585483	0.444171	0.999961	null	hypothetical protein	null	null	null	null	null	null	null	null	null	null	null	null	null	3.4.21.72 (IgA-specific serine endopeptidase)
CNAG_02047		0.128523	6.29995	0.584982	0.444366	0.999961	null	hypothetical protein	null	null	null	null	null	null	null	null	null	null	null	null	null	null
CNAG_06471		-0.153911	5.6221	0.584184	0.444677	0.999961	null	small subunit ribosomal protein S12	GO:0005622, GO:0005840, GO:0015935	intracellular, ribosome, small ribosomal subunit	GO:0003735	structural constituent of ribosome	GO:0006412	translation	null	null	null	null	null	null	null	null
CNAG_07004		0.181585	9.39579	0.583474	0.444954	0.999961	LPD1alpha	dihydrolipoyl dehydrogenase	null	null	GO:0004148, GO:0050660, GO:0016491	dihydrolipoyl dehydrogenase activity, flavin adenine dinucleotide binding, oxidoreductase activity	GO:0045454, GO:0055114	cell redox homeostasis, oxidation-reduction process	null	null	null	null	null	null	null	1.8.1.4 (Dihydrolipoyl dehydrogenase)
CNAG_06936		-0.156321	5.06762	0.583093	0.445103	0.999961	null	Beta-glucosidase	null	null	GO:0004553	hydrolase activity, hydrolyzing O-glycosyl compounds	GO:0005975	carbohydrate metabolic process	null	null	null	null	null	null	null	3.2.1.21 (Beta-glucosidase)
CNAG_05890		0.260631	3.14947	0.582753	0.445235	0.999961	GPG2	guanine nucleotide-binding protein subunit gamma	GO:0005834	heterotrimeric G-protein complex	GO:0004871	signal transducer activity	GO:0007186	G-protein coupled receptor signaling pathway	null	null	null	null	null	null	null	null
CNAG_06532		0.122152	5.5606	0.582261	0.445427	0.999961	null	hypothetical protein	GO:0030117	membrane coat	GO:0005488	binding	GO:0006886, GO:0016192	intracellular protein transport, vesicle-mediated transport	null	null	null	null	null	null	null	null
CNAG_06847		0.16253	7.69421	0.58209	0.445494	0.999961	null	small subunit ribosomal protein S28	GO:0005622, GO:0005840	intracellular, ribosome	GO:0003735	structural constituent of ribosome	GO:0006412	translation	null	null	null	null	null	null	null	null
CNAG_07033		-0.142953	6.09047	0.581994	0.445532	0.999961	null	hypothetical protein	null	null	null	null	null	null	null	null	null	null	null	null	null	null
CNAG_02164		0.172613	8.30415	0.581569	0.445698	0.999961	null	hypothetical protein	null	null	GO:0008270	zinc ion binding	null	null	null	null	null	null	null	null	null	null
CNAG_07847		-0.201864	2.20277	0.581305	0.445801	0.999961	null	hypothetical protein	null	null	null	null	null	null	null	null	null	null	null	null	null	null
CNAG_04764		-0.146328	5.25425	0.580908	0.445957	0.999961	null	Dihydrofolate reductase	null	null	GO:0004146	dihydrofolate reductase activity	GO:0006545, GO:0009165, GO:0055114	glycine biosynthetic process, nucleotide biosynthetic process, oxidation-reduction process	null	null	null	null	null	null	null	1.5.1.3 (Dihydrofolate reductase)
CNAG_02056		0.264267	4.18956	0.580824	0.44599	0.999961	null	hypothetical protein	null	null	null	null	null	null	null	null	null	null	null	null	null	null
CNAG_03065		0.140433	7.54986	0.580595	0.446079	0.999961	null	ER-derived vesicles protein ERV14	GO:0016020	membrane	null	null	GO:0035556	intracellular signal transduction	null	null	null	null	null	null	null	null
CNAG_05753	T0	-0.14779	5.35125	0.580056	0.446291	0.999961	null	N-acetyl-gamma-glutamyl-phosphate reductase, N-acetyl-gamma-glutamyl-phosphate reductase, variant	GO:0005737, GO:0005739	cytoplasm, mitochondrion	GO:0003942, GO:0051287, GO:0003991, GO:0016620, GO:0046983	N-acetyl-gamma-glutamyl-phosphate reductase activity, NAD binding, acetylglutamate kinase activity, oxidoreductase activity, acting on the aldehyde or oxo group of donors, NAD or NADP as acceptor, protein dimerization activity	GO:0006526, GO:0008652, GO:0055114	arginine biosynthetic process, cellular amino acid biosynthetic process, oxidation-reduction process	null	null	null	null	null	null	null	1.2.1.38 (N-acetyl-gamma-glutamyl-phosphate reductase)
CNAG_05732		-0.231598	7.28009	0.579969	0.446324	0.999961	null	hypothetical protein	null	null	null	null	null	null	null	null	null	null	null	null	null	null
CNAG_01807		-0.129144	6.63061	0.579411	0.446543	0.999961	UPF1	ATP-dependent helicase	GO:0005737	cytoplasm	GO:0005524, GO:0003677, GO:0004386, GO:0008270	ATP binding, DNA binding, helicase activity, zinc ion binding	GO:0000184	nuclear-transcribed mRNA catabolic process, nonsense-mediated decay	null	null	null	null	GO:0006402, GO:0042493	mRNA catabolic process, response to drug	null	3.6.4.- (Acting on ATP; involved in cellular and subcellular movement.)
CNAG_00694		-0.11791	7.66726	0.578778	0.446792	0.999961	CLF1	pre-mRNA-splicing factor CLF1	GO:0005622	intracellular	GO:0005515	protein binding	GO:0006396	RNA processing	null	null	null	null	null	null	null	null
CNAG_06734		-0.302128	4.11663	0.578129	0.447047	0.999961	null	DNA-directed RNA polymerase I, II, and III subunit rpabc5	null	null	GO:0003677, GO:0003899	DNA binding, DNA-directed RNA polymerase activity	GO:0006351	transcription, DNA-templated	null	null	null	null	null	null	null	2.7.7.6 (DNA-directed RNA polymerase)
CNAG_01182		-0.130973	8.43162	0.577534	0.44728	0.999961	null	cytoplasmic protein	null	null	GO:0003723	RNA binding	null	null	null	null	null	null	null	null	null	null
CNAG_05106		-0.172074	4.27665	0.577281	0.44738	0.999961	null	hypothetical protein	null	null	GO:0003747	translation release factor activity	GO:0006415	translational termination	null	null	null	null	null	null	null	null
CNAG_04651		0.165663	8.00805	0.577083	0.447458	0.999961	null	hypothetical protein	GO:0016021	integral component of membrane	null	null	null	null	null	null	null	null	null	null	null	null
CNAG_04889		-0.214236	7.1514	0.576571	0.447659	0.999961	null	hypothetical protein	null	null	null	null	null	null	null	null	null	null	null	null	null	null
CNAG_08004		-0.205948	2.52263	0.575838	0.447948	0.999961	null	hypothetical protein	null	null	null	null	null	null	null	null	null	null	null	null	null	null
CNAG_07908		0.166204	6.372	0.575232	0.448187	0.999961	null	aconitate hydratase, mitochondrial	null	null	GO:0051539, GO:0003994	4 iron, 4 sulfur cluster binding, aconitate hydratase activity	GO:0008152, GO:0006099	metabolic process, tricarboxylic acid cycle	null	null	null	null	null	null	null	4.2.1.- (Hydro-lyases.)
CNAG_01254		-0.140105	4.57146	0.574908	0.448315	0.999961	null	protein-tyrosine-phosphatase	null	null	null	null	null	null	null	null	null	null	null	null	null	null
CNAG_04582		0.17022	4.91334	0.574891	0.448322	0.999961	null	hypothetical protein	null	null	null	null	null	null	null	null	null	null	null	null	null	null
CNAG_00524		-0.127027	6.55159	0.574867	0.448331	0.999961	null	acetyl-CoA acyltransferase 2	null	null	GO:0003824, GO:0016747	catalytic activity, transferase activity, transferring acyl groups other than amino-acyl groups	GO:0008152	metabolic process	null	null	null	null	null	null	null	2.3.1.9 (Acetyl-CoA C-acetyltransferase)
CNAG_05310		0.186447	5.15719	0.574174	0.448605	0.999961	null	nipsnap family protein	null	null	null	null	null	null	null	null	null	null	null	null	null	null
CNAG_01919		-0.150611	6.8372	0.57402	0.448666	0.999961	null	hypothetical protein	null	null	null	null	null	null	null	null	null	null	null	null	null	null
CNAG_03964		-0.3302	4.3565	0.573162	0.449005	0.999961	null	zinc knuckle family protein	null	null	GO:0003676, GO:0008270	nucleic acid binding, zinc ion binding	null	null	null	null	null	null	null	null	null	null
CNAG_03640		-0.185122	5.36848	0.572808	0.449145	0.999961	null	hypothetical protein	GO:0016021	integral component of membrane	GO:0005515, GO:0004252	protein binding, serine-type endopeptidase activity	null	null	null	null	null	null	null	null	null	null
CNAG_05816		-0.218815	5.32442	0.572769	0.44916	0.999961	null	hypothetical protein	null	null	GO:0005515	protein binding	null	null	null	null	null	null	null	null	null	null
CNAG_03521		0.200552	2.66553	0.571924	0.449495	0.999961	null	DNA-directed RNA polymerase III subunit RPC10	null	null	GO:0003677, GO:0003899, GO:0003676, GO:0008270	DNA binding, DNA-directed RNA polymerase activity, nucleic acid binding, zinc ion binding	GO:0006351	transcription, DNA-templated	null	null	null	null	null	null	null	2.7.7.6 (DNA-directed RNA polymerase)
CNAG_01234		-0.220407	8.0234	0.571832	0.449532	0.999961	null	spore wall assembly-associated protein	null	null	null	null	null	null	null	null	null	null	null	null	null	null
CNAG_04577		-0.170654	6.93386	0.571086	0.449828	0.999961	null	Nucleoside-diphosphate kinase	null	null	GO:0005524, GO:0004550	ATP binding, nucleoside diphosphate kinase activity	GO:0006241, GO:0006183, GO:0006228, GO:0006165	CTP biosynthetic process, GTP biosynthetic process, UTP biosynthetic process, nucleoside diphosphate phosphorylation	null	null	null	null	null	null	null	2.7.4.6 (Nucleoside-diphosphate kinase)
CNAG_03385		-0.277215	7.2869	0.570866	0.449915	0.999961	PCL103	g1/s-specific cyclin pcl1	null	null	GO:0019901	protein kinase binding	GO:0000079	regulation of cyclin-dependent protein serine/threonine kinase activity	null	null	null	null	null	null	null	null
CNAG_01318		0.120825	6.81292	0.569229	0.450565	0.999961	null	sodium/hydrogen exchanger 3	GO:0016021	integral component of membrane	GO:0015385, GO:0015299	sodium:proton antiporter activity, solute:proton antiporter activity	GO:0006812, GO:0006885, GO:0006814, GO:0055085	cation transport, regulation of pH, sodium ion transport, transmembrane transport	null	null	null	null	null	null	null	null
CNAG_04351		-0.145802	5.86398	0.568774	0.450746	0.999961	null	methylmalonate-semialdehyde dehydrogenase (acylating)	null	null	GO:0004491, GO:0016491	methylmalonate-semialdehyde dehydrogenase (acylating) activity, oxidoreductase activity	GO:0008152, GO:0055114	metabolic process, oxidation-reduction process	null	null	null	null	null	null	null	1.2.1.27 (Methylmalonate-semialdehyde dehydrogenase (CoA acylating))
CNAG_00996		0.121339	7.64403	0.568387	0.450901	0.999961	PMT4	dolichyl-phosphate-mannose-protein mannosyltransferase	GO:0016020	membrane	GO:0000030	mannosyltransferase activity	GO:0006493	protein O-linked glycosylation	null	null	null	null	GO:0009405, GO:0046677, GO:0009408, GO:0072706	pathogenesis, response to antibiotic, response to heat, response to sodium dodecyl sulfate	null	2.4.1.109 (Dolichyl-phosphate-mannose--protein mannosyltransferase)
CNAG_00997		0.135313	6.01729	0.568351	0.450915	0.999961	null	hypothetical protein	null	null	null	null	null	null	null	null	null	null	null	null	null	null
CNAG_05727		0.325466	1.10819	0.56833	0.450923	0.999961	null	hypothetical protein	null	null	null	null	null	null	null	null	null	null	null	null	null	null
CNAG_04387		-0.205476	4.2983	0.56806	0.451031	0.999961	null	thioredoxin-like protein 4A	GO:0005681	spliceosomal complex	null	null	GO:0007067	mitotic nuclear division	null	null	null	null	null	null	null	null
CNAG_02864		0.209152	8.17382	0.5663	0.451733	0.999961	null	hypothetical protein	null	null	null	null	null	null	null	null	null	null	null	null	null	null
CNAG_05725		0.207437	9.76041	0.566061	0.451828	0.999961	null	ketol-acid reductoisomerase, mitochondrial	null	null	GO:0004455, GO:0016491	ketol-acid reductoisomerase activity, oxidoreductase activity	GO:0009082, GO:0008652, GO:0055114	branched-chain amino acid biosynthetic process, cellular amino acid biosynthetic process, oxidation-reduction process	null	null	null	null	null	null	null	1.1.1.86 (Ketol-acid reductoisomerase (NADP(+)))
CNAG_01164		0.15121	9.51955	0.565932	0.45188	0.999961	null	glutamine-fructose-6-phosphate transaminase (isomerizing)	null	null	GO:0030246, GO:0004360	carbohydrate binding, glutamine-fructose-6-phosphate transaminase (isomerizing) activity	GO:0016051, GO:0005975	carbohydrate biosynthetic process, carbohydrate metabolic process	null	null	null	null	null	null	null	2.6.1.16 (Glutamine--fructose-6-phosphate transaminase (isomerizing))
CNAG_00514		-0.127175	6.08962	0.565861	0.451908	0.999961	null	hypothetical protein	null	null	GO:0043565, GO:0003700, GO:0008270	sequence-specific DNA binding, transcription factor activity, sequence-specific DNA binding, zinc ion binding	GO:0006355	regulation of transcription, DNA-templated	null	null	null	null	null	null	null	null
CNAG_02981		-0.123944	7.49707	0.56566	0.451989	0.999961	null	paired amphipathic helix protein Sin3a	GO:0005634	nucleus	null	null	GO:0006355	regulation of transcription, DNA-templated	null	null	null	null	null	null	null	null
CNAG_05326		0.178681	3.8226	0.565409	0.452089	0.999961	null	hypothetical protein	null	null	null	null	null	null	null	null	null	null	null	null	null	null
CNAG_00105		-0.139274	4.27178	0.565204	0.452171	0.999961	null	pyridoxal reductase	null	null	null	null	null	null	null	null	null	null	null	null	null	1.1.1.- (With NAD(+) or NADP(+) as acceptor.)
CNAG_06796		-0.117632	5.98748	0.564296	0.452535	0.999961	null	serine/arginine repetitive matrix protein 1	null	null	null	null	GO:0006397	mRNA processing	null	null	null	null	null	null	null	null
CNAG_02133		-0.202688	10.1101	0.564293	0.452536	0.999961	SOL3	6-phosphogluconolactonase	null	null	GO:0017057	6-phosphogluconolactonase activity	GO:0005975, GO:0006098	carbohydrate metabolic process, pentose-phosphate shunt	null	null	null	null	null	null	null	3.1.1.31 (6-phosphogluconolactonase)
CNAG_02679		-0.178752	5.57102	0.56409	0.452617	0.999961	null	mitochondrial distribution and morphology protein 31	GO:0005743	mitochondrial inner membrane	null	null	GO:0007005	mitochondrion organization	null	null	null	null	null	null	null	null
CNAG_00519		-0.316748	6.90844	0.563917	0.452686	0.999961	ERG3	lathosterol oxidase	null	null	GO:0005506, GO:0016491	iron ion binding, oxidoreductase activity	GO:0006633, GO:0055114	fatty acid biosynthetic process, oxidation-reduction process	null	null	null	null	null	null	null	1.3.3.- (With oxygen as acceptor.)
CNAG_03900		-0.136417	6.9945	0.562292	0.453338	0.999961	null	f-actin-capping protein subunit beta	GO:0008290, GO:0071203	F-actin capping protein complex, WASH complex	GO:0003779	actin binding	GO:0030036	actin cytoskeleton organization	null	null	null	null	null	null	null	null
CNAG_04146		-0.212792	6.1402	0.562232	0.453362	0.999961	null	hypothetical protein	null	null	null	null	null	null	null	null	null	null	null	null	null	null
CNAG_03326		-0.31823	5.59181	0.562078	0.453424	0.999961	CHS2	Chitin synthase	null	null	GO:0004100	chitin synthase activity	GO:0006031	chitin biosynthetic process	null	null	null	null	null	null	null	2.4.1.16 (Chitin synthase)
CNAG_06980		0.124833	7.02765	0.56196	0.453472	0.999961	STE11alpha	STE/STE11 protein kinase	null	null	GO:0005524, GO:0005515, GO:0004672, GO:0016772	ATP binding, protein binding, protein kinase activity, transferase activity, transferring phosphorus-containing groups	GO:0006468	protein phosphorylation	null	null	null	null	null	null	null	2.7.11.25 (Mitogen-activated protein kinase kinase kinase)
CNAG_02100		0.259942	8.98009	0.561703	0.453575	0.999961	FAS2	fatty acid synthase subunit alpha, fungi type	null	null	GO:0003824, GO:0008897, GO:0000287	catalytic activity, holo-[acyl-carrier-protein] synthase activity, magnesium ion binding	GO:0006633, GO:0009059, GO:0008152	fatty acid biosynthetic process, macromolecule biosynthetic process, metabolic process	null	null	null	null	null	null	null	2.3.1.86 (Fatty-acyl-CoA synthase)
CNAG_01277		-0.168588	7.74497	0.561616	0.45361	0.999961	null	hypothetical protein	null	null	null	null	null	null	null	null	null	null	null	null	null	null
CNAG_06837		-0.104853	6.66099	0.561019	0.45385	0.999961	null	PH domain-containing protein	null	null	null	null	null	null	null	null	null	null	null	null	null	null
CNAG_03901		-0.129774	5.77467	0.560922	0.453889	0.999961	null	magnesium transporter	null	null	null	null	null	null	null	null	null	null	null	null	null	null
CNAG_03482	T1	0.321147	3.29347	0.560867	0.453911	0.999961	TSA1	Thiol peroxidase	null	null	GO:0016209, GO:0016491, GO:0051920	antioxidant activity, oxidoreductase activity, peroxiredoxin activity	GO:0055114	oxidation-reduction process	null	null	null	null	GO:0009405, GO:0009409, GO:0009408, GO:0080033, GO:0006979	pathogenesis, response to cold, response to heat, response to nitrite, response to oxidative stress	null	1.11.1.15 (Peroxiredoxin)
CNAG_01552		0.150426	6.5573	0.56085	0.453918	0.999961	null	blocked early in transport 1	null	null	GO:0005515	protein binding	null	null	null	null	null	null	null	null	null	null
CNAG_03272		-0.174373	3.59007	0.560374	0.45411	0.999961	null	hypothetical protein	null	null	null	null	null	null	null	null	null	null	null	null	null	1.-.-.- (Oxidoreductases.)
CNAG_02849		-0.244326	2.53949	0.56014	0.454204	0.999961	null	glutathione transferase	null	null	GO:0009055, GO:0015035	electron carrier activity, protein disulfide oxidoreductase activity	GO:0045454	cell redox homeostasis	null	null	null	null	null	null	null	null
CNAG_04851		0.173198	10.1403	0.559619	0.454414	0.999961	null	transitional endoplasmic reticulum ATPase	null	null	GO:0005524, GO:0016787	ATP binding, hydrolase activity	null	null	null	null	null	null	null	null	null	3.6.1.- (In phosphorus-containing anhydrides.)
CNAG_03395		0.177226	8.03301	0.55909	0.454627	0.999961	null	NifU-like protein c	GO:0005737	cytoplasm	GO:0005506, GO:0051536	iron ion binding, iron-sulfur cluster binding	GO:0016226	iron-sulfur cluster assembly	null	null	null	null	null	null	null	null
CNAG_02360		-0.140339	7.35714	0.55891	0.4547	0.999961	null	hypothetical protein	null	null	GO:0005515	protein binding	null	null	null	null	null	null	null	null	null	null
CNAG_04583		0.169392	7.32729	0.558789	0.454749	0.999961	null	hypothetical protein	null	null	null	null	null	null	null	null	null	null	null	null	null	null
CNAG_02680		-0.20278	7.51379	0.558646	0.454806	0.999961	null	VPS15 protein kinase	null	null	GO:0005524, GO:0005488, GO:0005515, GO:0004672, GO:0016772	ATP binding, binding, protein binding, protein kinase activity, transferase activity, transferring phosphorus-containing groups	GO:0006468	protein phosphorylation	null	null	null	null	null	null	null	2.7.11.1 (Non-specific serine/threonine protein kinase)
CNAG_04193		0.188528	7.16396	0.558342	0.454929	0.999961	null	hypothetical protein	null	null	null	null	null	null	null	null	null	null	null	null	null	null
CNAG_02341		-0.107751	7.2463	0.558192	0.45499	0.999961	null	cyclin binding protein	null	null	null	null	null	null	null	null	null	null	null	null	null	null
CNAG_00240		-0.18814	5.69481	0.558064	0.455041	0.999961	null	hypothetical protein	GO:0005622	intracellular	GO:0003677	DNA binding	null	null	null	null	null	null	null	null	null	null
CNAG_05797		-0.127281	7.33112	0.557826	0.455137	0.999961	XRN2	5'-3' exoribonuclease 2	GO:0005634	nucleus	GO:0004534, GO:0004527, GO:0003676, GO:0008270	5'-3' exoribonuclease activity, exonuclease activity, nucleic acid binding, zinc ion binding	GO:0006139	nucleobase-containing compound metabolic process	null	null	null	null	null	null	null	3.1.13.- (Exoribonucleases producing 5'-phosphomonoesters.)
CNAG_03468		-0.303656	0.13461	0.556082	0.455843	0.999961	null	hypothetical protein	GO:0016021	integral component of membrane	GO:0022857	transmembrane transporter activity	GO:0055085	transmembrane transport	null	null	null	null	null	null	null	null
CNAG_07674		0.134878	4.87485	0.556053	0.455855	0.999961	null	hypothetical protein	null	null	null	null	null	null	null	null	null	null	null	null	null	null
CNAG_07997		0.198232	2.50574	0.555941	0.4559	0.999961	null	hypothetical protein	null	null	null	null	null	null	null	null	null	null	null	null	null	null
CNAG_01899		-0.175986	5.70938	0.55563	0.456026	0.999961	null	prefoldin alpha subunit	GO:0016272	prefoldin complex	GO:0051082	unfolded protein binding	GO:0006457	protein folding	null	null	null	null	null	null	null	null
CNAG_02933		-0.125196	6.91607	0.555261	0.456176	0.999961	null	quinone oxidoreductase	null	null	GO:0016491, GO:0016747	oxidoreductase activity, transferase activity, transferring acyl groups other than amino-acyl groups	GO:0055114	oxidation-reduction process	null	null	null	null	null	null	null	1.-.-.- (Oxidoreductases.)
CNAG_03822		0.258847	5.0465	0.555033	0.456268	0.999961	null	monolysocardiolipin acyltransferase	null	null	GO:0016746	transferase activity, transferring acyl groups	GO:0008152	metabolic process	null	null	null	null	null	null	null	2.3.1.23 (1-acylglycerophosphocholine O-acyltransferase)
CNAG_06680		-0.113913	5.72211	0.554335	0.456552	0.999961	null	COP9 signalosome complex subunit 6	null	null	GO:0005515	protein binding	null	null	null	null	null	null	null	null	null	null
CNAG_07778		-0.128031	8.29862	0.554204	0.456605	0.999961	null	translation initiation factor 2 subunit 1	GO:0005850	eukaryotic translation initiation factor 2 complex	GO:0003723, GO:0003743	RNA binding, translation initiation factor activity	null	null	null	null	null	null	null	null	null	null
CNAG_07825		-0.112512	6.81933	0.553871	0.45674	0.999961	null	hypothetical protein	null	null	null	null	null	null	null	null	null	null	null	null	null	null
CNAG_00316		0.114634	6.33203	0.5533	0.456972	0.999961	null	rdgB/HAM1 family non-canonical purine NTP pyrophosphatase	null	null	GO:0016787	hydrolase activity	null	null	null	null	null	null	null	null	null	3.6.1.19 (Nucleoside-triphosphate diphosphatase)
CNAG_06097		-0.130018	5.80042	0.552878	0.457144	0.999961	null	hypothetical protein	GO:0005634	nucleus	GO:0003677, GO:0000981, GO:0008270	DNA binding, RNA polymerase II transcription factor activity, sequence-specific DNA binding, zinc ion binding	GO:0006355, GO:0006351	regulation of transcription, DNA-templated, transcription, DNA-templated	null	null	null	null	null	null	null	null
CNAG_07570		-0.158574	7.5206	0.552864	0.45715	0.999961	null	prenylated SNARE protein Ykt6p	GO:0016021	integral component of membrane	null	null	GO:0006810, GO:0016192	transport, vesicle-mediated transport	null	null	null	null	null	null	null	2.3.1.- (Transferring groups other than amino-acyl groups.)
CNAG_01102		-0.203684	10.4949	0.55272	0.457208	0.999961	null	oxidoreductase	null	null	GO:0016491	oxidoreductase activity	GO:0008152	metabolic process	null	null	null	null	null	null	null	1.-.-.- (Oxidoreductases.)
CNAG_04323		-0.12492	6.97954	0.55067	0.458044	0.999961	null	hypothetical protein	null	null	null	null	null	null	null	null	null	null	null	null	null	null
CNAG_05298	T1	-0.447318	-0.0287819	0.549545	0.458504	0.999961	null	hypothetical protein, hypothetical protein, variant	null	null	null	null	null	null	null	null	null	null	null	null	null	null
CNAG_03078		0.236038	5.85923	0.549182	0.458652	0.999961	null	type I phosphodiesterase/nucleotide pyrophosphatase	null	null	GO:0003824	catalytic activity	GO:0008152	metabolic process	null	null	null	null	null	null	null	3.1.4.1 (Phosphodiesterase I)
CNAG_05245		0.26106	4.12147	0.549097	0.458687	0.999961	null	hypothetical protein	null	null	null	null	null	null	null	null	null	null	null	null	null	null
CNAG_05069		0.193131	7.08133	0.548742	0.458832	0.999961	null	ubiquinol-cytochrome c reductase subunit 10	null	null	null	null	null	null	null	null	null	null	null	null	null	null
CNAG_01801		-0.248998	3.30255	0.5478	0.459218	0.999961	null	hypothetical protein	null	null	null	null	null	null	null	null	null	null	null	null	null	null
CNAG_06173		-0.161229	5.35668	0.547454	0.45936	0.999961	null	hypothetical protein	null	null	GO:0016787	hydrolase activity	GO:0008152	metabolic process	null	null	null	null	null	null	null	3.-.-.- (Hydrolases.)
CNAG_04987		-0.164623	5.76665	0.547317	0.459416	0.999961	null	hypothetical protein	null	null	GO:0005515, GO:0008270	protein binding, zinc ion binding	null	null	null	null	null	null	null	null	null	null
CNAG_01858		-0.15626	3.99975	0.547241	0.459447	0.999961	null	hypothetical protein	null	null	GO:0003677	DNA binding	null	null	null	null	null	null	null	null	null	null
CNAG_00502		-0.174387	5.52682	0.546818	0.459621	0.999961	null	large subunit ribosomal protein L35	GO:0005622, GO:0005840	intracellular, ribosome	GO:0003735	structural constituent of ribosome	GO:0006412	translation	null	null	null	null	null	null	null	null
CNAG_02853		-0.119804	7.53046	0.546798	0.459629	0.999961	null	amidophosphoribosyltransferase	null	null	GO:0004044	amidophosphoribosyltransferase activity	GO:0008152, GO:0009116, GO:0009113	metabolic process, nucleoside metabolic process, purine nucleobase biosynthetic process	null	null	null	null	null	null	null	2.4.2.14 (Amidophosphoribosyltransferase)
CNAG_01750		-0.297658	11.5347	0.546616	0.459704	0.999961	null	hsp72-like protein	null	null	null	null	null	null	null	null	null	null	null	null	null	1.3.1.74 (2-alkenal reductase (NAD(P)(+)))
CNAG_00278		0.122807	5.79691	0.546348	0.459814	0.999961	null	methionine aminopeptidase, type I	null	null	GO:0004177, GO:0008235	aminopeptidase activity, metalloexopeptidase activity	GO:0006508	proteolysis	null	null	null	null	null	null	null	3.4.11.18 (Methionyl aminopeptidase)
CNAG_05863		0.242225	4.11454	0.546211	0.45987	0.999961	null	hypothetical protein	null	null	null	null	null	null	null	null	null	null	null	null	null	null
CNAG_03718		-0.127081	5.98112	0.545971	0.459968	0.999961	null	mitochondrial intermediate peptidase 2	null	null	GO:0004222	metalloendopeptidase activity	GO:0006508	proteolysis	null	null	null	null	null	null	null	3.4.24.59 (Mitochondrial intermediate peptidase)
CNAG_00414		-0.12929	4.98185	0.545272	0.460256	0.999961	MAK32	Maintenance of killer protein 32, putative	null	null	null	null	null	null	null	null	null	null	null	null	null	null
CNAG_04926		0.165988	5.28697	0.545073	0.460338	0.999961	null	hypothetical protein	null	null	GO:0016491	oxidoreductase activity	GO:0008152	metabolic process	null	null	null	null	null	null	null	1.1.1.100 (3-oxoacyl-[acyl-carrier-protein] reductase)
CNAG_01563		-0.119269	6.56565	0.544605	0.46053	0.999961	null	histone deacetylase 6/10	null	null	null	null	null	null	null	null	null	null	null	null	null	3.5.1.98 (Histone deacetylase)
CNAG_05772		-0.127425	6.34173	0.542878	0.461242	0.999961	null	hypothetical protein	null	null	null	null	null	null	null	null	null	null	null	null	null	null
CNAG_05587		-0.158841	7.17905	0.541887	0.461652	0.999961	null	hypothetical protein	null	null	GO:0005509	calcium ion binding	null	null	null	null	null	null	null	null	null	null
CNAG_02821		-0.133558	4.2039	0.541645	0.461752	0.999961	null	hypothetical protein	null	null	null	null	null	null	null	null	null	null	null	null	null	null
CNAG_01905		0.160531	8.24279	0.541354	0.461872	0.999961	KSP1	serine/threonine protein kinase	null	null	GO:0005524, GO:0004672, GO:0016772	ATP binding, protein kinase activity, transferase activity, transferring phosphorus-containing groups	GO:0006468	protein phosphorylation	null	null	null	null	null	null	null	null
CNAG_06029		-0.140589	4.76577	0.540723	0.462133	0.999961	null	peptidyl-tRNA hydrolase ICT1	null	null	GO:0003747	translation release factor activity	GO:0006415	translational termination	null	null	null	null	null	null	null	3.1.1.29 (Aminoacyl-tRNA hydrolase)
CNAG_05152		0.153843	7.13809	0.540035	0.462418	0.999961	LRO1	Phospholipid:diacylglycerol acyltransferase	null	null	GO:0008374	O-acyltransferase activity	GO:0006629	lipid metabolic process	null	null	null	null	null	null	null	2.3.1.158 (Phospholipid:diacylglycerol acyltransferase)
CNAG_00799		0.229012	9.43749	0.539856	0.462492	0.999961	null	cellulase	null	null	GO:0004553	hydrolase activity, hydrolyzing O-glycosyl compounds	GO:0005975	carbohydrate metabolic process	null	null	null	null	null	null	null	null
CNAG_05223		-0.14548	5.63065	0.539843	0.462498	0.999961	null	hypothetical protein	null	null	GO:0005515	protein binding	null	null	null	null	null	null	null	null	null	null
CNAG_06652		0.158109	4.24353	0.53963	0.462586	0.999961	null	allantoate permease	GO:0016021	integral component of membrane	null	null	GO:0055085	transmembrane transport	null	null	null	null	null	null	null	null
CNAG_00119		0.160192	4.70066	0.539174	0.462775	0.999961	null	hypothetical protein	null	null	null	null	null	null	null	null	null	null	null	null	null	null
CNAG_04613		-0.12255	7.31487	0.538576	0.463023	0.999961	null	ATP-binding cassette, subfamily F, member 3	null	null	GO:0005524, GO:0016887	ATP binding, ATPase activity	null	null	null	null	null	null	null	null	null	null
CNAG_06085		-0.188703	8.48694	0.538374	0.463107	0.999961	PLB1	phospholipase B	null	null	GO:0004620	phospholipase activity	GO:0008152, GO:0009395	metabolic process, phospholipid catabolic process	null	null	null	null	GO:0044650, GO:0045230, GO:0031505, GO:0009405, GO:0072706	adhesion of symbiont to host cell, capsule organization, fungal-type cell wall organization, pathogenesis, response to sodium dodecyl sulfate	null	3.1.1.5 (Lysophospholipase)
CNAG_06049		-0.124742	6.05494	0.537794	0.463349	0.999961	null	GTP-binding protein ryh1	GO:0005622, GO:0016020	intracellular, membrane	GO:0005525	GTP binding	GO:0006184, GO:0015031, GO:0007165, GO:0007264	obsolete GTP catabolic process, protein transport, signal transduction, small GTPase mediated signal transduction	null	null	null	null	null	null	null	null
CNAG_00317		-0.126103	5.38682	0.537478	0.46348	0.999961	null	hypothetical protein	null	null	null	null	GO:0006396	RNA processing	null	null	null	null	null	null	null	null
CNAG_06002		0.281737	4.35805	0.537463	0.463486	0.999961	null	tRNA (5-methylaminomethyl-2-thiouridylate)- methyltransferase	GO:0005737	cytoplasm	GO:0016740	transferase activity	GO:0008033	tRNA processing	null	null	null	null	null	null	null	2.8.1.- (Sulfurtransferases.)
CNAG_03399		-0.123141	7.80896	0.537037	0.463663	0.999961	null	SIT4-associating protein/190	null	null	null	null	null	null	null	null	null	null	null	null	null	null
CNAG_03186		-0.107656	6.21098	0.536755	0.463781	0.999961	null	THO complex subunit 4	null	null	GO:0003676	nucleic acid binding	null	null	null	null	null	null	null	null	null	null
CNAG_06120		-0.12127	5.30078	0.536097	0.464055	0.999961	null	Cardiolipin synthase	GO:0016020	membrane	GO:0016780	phosphotransferase activity, for other substituted phosphate groups	GO:0008654	phospholipid biosynthetic process	null	null	null	null	null	null	null	2.7.8.5 (CDP-diacylglycerol--glycerol-3-phosphate 3-phosphatidyltransferase)
CNAG_00684		-0.133181	8.11014	0.535902	0.464136	0.999961	null	Ribulose-phosphate 3-epimerase	null	null	GO:0003824, GO:0016857, GO:0004750	catalytic activity, racemase and epimerase activity, acting on carbohydrates and derivatives, ribulose-phosphate 3-epimerase activity	GO:0005975, GO:0008152, GO:0006098	carbohydrate metabolic process, metabolic process, pentose-phosphate shunt	null	null	null	null	null	null	null	5.1.3.1 (Ribulose-phosphate 3-epimerase)
CNAG_06889		-0.12655	7.5854	0.535728	0.464208	0.999961	null	sodium-hydrogen antiporter	GO:0016021	integral component of membrane	GO:0015299	solute:proton antiporter activity	GO:0006812, GO:0055085	cation transport, transmembrane transport	null	null	null	null	null	null	null	null
CNAG_00394		0.198107	5.37735	0.535636	0.464247	0.999961	null	diphthamide biosynthesis protein 3	null	null	null	null	null	null	null	null	null	null	null	null	null	null
CNAG_04961		-0.146792	6.15241	0.535306	0.464385	0.999961	URA3	orotidine 5'-phosphate decarboxylase	null	null	GO:0003824, GO:0004590	catalytic activity, orotidine-5'-phosphate decarboxylase activity	GO:0044205, GO:0006207, GO:0008152	'de novo' UMP biosynthetic process, 'de novo' pyrimidine nucleobase biosynthetic process, metabolic process	null	null	null	null	null	null	null	4.1.1.23 (Orotidine-5'-phosphate decarboxylase)
CNAG_04728		-0.139237	6.60747	0.535269	0.4644	0.999961	null	DNA-directed RNA polymerase III subunit RPC8	null	null	GO:0003899	DNA-directed RNA polymerase activity	GO:0006351	transcription, DNA-templated	null	null	null	null	null	null	null	2.7.7.6 (DNA-directed RNA polymerase)
CNAG_03659		0.172813	5.50149	0.534595	0.464682	0.999961	null	DNA replication regulator DPB11	null	null	null	null	null	null	null	null	null	null	null	null	null	3.6.4.12 (DNA helicase)
CNAG_03301		-0.135068	6.7265	0.53371	0.465051	0.999961	TIM13	mitochondrial import inner membrane translocase subunit TIM13	null	null	null	null	null	null	null	null	null	null	null	null	null	null
CNAG_00349		0.201225	4.22869	0.533248	0.465244	0.999961	null	hypothetical protein	null	null	null	null	null	null	null	null	null	null	null	null	null	null
CNAG_05583		0.146723	5.05455	0.532911	0.465386	0.999961	GCS1	ceramide glucosyltransferase	null	null	null	null	null	null	null	null	null	null	GO:0009405	pathogenesis	null	2.4.1.80 (Ceramide glucosyltransferase)
CNAG_01900		0.186438	6.02194	0.532875	0.465401	0.999961	null	hypothetical protein	null	null	GO:0016787	hydrolase activity	null	null	null	null	null	null	null	null	null	2.7.6.2 (Thiamine diphosphokinase)
CNAG_04734		-0.125959	5.70534	0.532581	0.465524	0.999961	null	mitochondrial ornithine carrier protein	null	null	null	null	null	null	null	null	null	null	null	null	null	null
CNAG_05423		0.128083	6.0825	0.532144	0.465707	0.999961	null	SET domain-containing protein	GO:0005634	nucleus	GO:0018024, GO:0005515, GO:0008270	histone-lysine N-methyltransferase activity, protein binding, zinc ion binding	GO:0034968	histone lysine methylation	null	null	null	null	null	null	null	2.1.1.43 (Histone-lysine N-methyltransferase)
CNAG_03619		-0.129831	5.08844	0.532091	0.465729	0.999961	null	solute carrier family 29 (equilibrative nucleoside transporter), member 1/2/3	GO:0016021	integral component of membrane	GO:0005337	nucleoside transmembrane transporter activity	GO:0006810	transport	null	null	null	null	null	null	null	null
CNAG_04469		0.278656	3.30609	0.531975	0.465778	0.999961	null	4-aminobutyrate transaminase	null	null	GO:0030170, GO:0008483	pyridoxal phosphate binding, transaminase activity	null	null	null	null	null	null	null	null	null	2.6.1.19 (4-aminobutyrate--2-oxoglutarate transaminase)
CNAG_03918		0.113387	7.36493	0.531774	0.465862	0.999961	SOG2	ram signaling network protein	null	null	null	null	null	null	null	null	null	null	null	null	null	null
CNAG_00528		-0.115672	5.74441	0.531491	0.465981	0.999961	null	WD-repeat protein 23	null	null	GO:0005515	protein binding	null	null	null	null	null	null	null	null	null	null
CNAG_04053		-0.130821	5.59709	0.531483	0.465984	0.999961	null	hypothetical protein	null	null	null	null	null	null	null	null	null	null	null	null	null	null
CNAG_06512		0.230041	6.05432	0.531396	0.466021	0.999961	null	pirin	null	null	null	null	null	null	null	null	null	null	null	null	null	1.13.11.24 (Quercetin 2,3-dioxygenase)
CNAG_06278		0.178736	7.97117	0.531369	0.466032	0.999961	TCO7	Two-component-like sensor kinase	GO:0016020	membrane	GO:0000155, GO:0005515, GO:0004871	phosphorelay sensor kinase activity, protein binding, signal transducer activity	GO:0000160, GO:0007165	phosphorelay signal transduction system, signal transduction	null	null	null	null	null	null	null	null
CNAG_06286		-0.198444	5.55455	0.530986	0.466192	0.999961	null	hypothetical protein	null	null	null	null	null	null	null	null	null	null	null	null	null	null
CNAG_02490		0.258312	5.34955	0.530663	0.466328	0.999961	null	DNA repair protein MRE11	GO:0005634	nucleus	GO:0004519, GO:0004527, GO:0016787, GO:0030145	endonuclease activity, exonuclease activity, hydrolase activity, manganese ion binding	GO:0006259, GO:0006302	DNA metabolic process, double-strand break repair	null	null	null	null	null	null	null	3.1.-.- (Acting on ester bonds.)
CNAG_03296		-0.180983	4.98598	0.530214	0.466517	0.999961	null	tyrosine specific protein phosphatase	null	null	null	null	null	null	null	null	null	null	null	null	null	3.1.3.48 (Protein-tyrosine-phosphatase)
CNAG_07481		-0.164474	7.52472	0.530207	0.46652	0.999961	null	hypothetical protein	GO:0016020	membrane	GO:0015095	magnesium ion transmembrane transporter activity	GO:0015693	magnesium ion transport	null	null	null	null	null	null	null	null
CNAG_04704		-0.20504	2.98005	0.530163	0.466538	0.999961	null	MFS transporter, SHS family, lactate transporter	GO:0016021	integral component of membrane	GO:0022857	transmembrane transporter activity	GO:0055085	transmembrane transport	null	null	null	null	null	null	null	null
CNAG_03216		-0.143691	5.42711	0.530133	0.466551	0.999961	null	CAMK protein kinase	null	null	GO:0005524, GO:0004672, GO:0016772	ATP binding, protein kinase activity, transferase activity, transferring phosphorus-containing groups	GO:0006468	protein phosphorylation	null	null	null	null	null	null	null	2.7.1.- (Phosphotransferases with an alcohol group as acceptor.)
CNAG_00970		0.132595	8.17328	0.52996	0.466624	0.999961	null	phosphatidate cytidylyltransferase	GO:0016020	membrane	GO:0016772	transferase activity, transferring phosphorus-containing groups	null	null	null	null	null	null	null	null	null	2.7.7.41 (Phosphatidate cytidylyltransferase)
CNAG_01628		-0.190185	9.62364	0.529789	0.466695	0.999961	null	small subunit ribosomal protein S20	GO:0015935	small ribosomal subunit	GO:0003735	structural constituent of ribosome	GO:0006412	translation	null	null	null	null	null	null	null	null
CNAG_07925		-0.137958	8.19071	0.529216	0.466937	0.999961	null	nucleoprotein TPR	null	null	null	null	null	null	null	null	null	null	null	null	null	null
CNAG_06219		-0.10736	6.43078	0.528893	0.467073	0.999961	null	amyloid beta protein binding protein 1	null	null	null	null	null	null	null	null	null	null	null	null	null	null
CNAG_05798		-0.114002	5.54231	0.52877	0.467124	0.999961	null	signal recognition particle subunit SRP9	GO:0048500	signal recognition particle	GO:0008312	7S RNA binding	GO:0006614	SRP-dependent cotranslational protein targeting to membrane	null	null	null	null	null	null	null	null
CNAG_01693		-0.1363	5.32376	0.528708	0.46715	0.999961	null	exosome complex component RRP45	null	null	null	null	null	null	null	null	null	null	null	null	null	3.1.13.- (Exoribonucleases producing 5'-phosphomonoesters.)
CNAG_02230		-0.247946	10.8791	0.528128	0.467395	0.999961	null	phosphoketolase	null	null	GO:0016832, GO:0003824	aldehyde-lyase activity, catalytic activity	GO:0005975, GO:0008152	carbohydrate metabolic process, metabolic process	null	null	null	null	null	null	null	4.1.2.- (Aldehyde-lyases.)
CNAG_03203		-0.1095	6.30247	0.527162	0.467802	0.999961	null	DNA polymerase epsilon p12 subunit	GO:0005622	intracellular	GO:0046982, GO:0043565	protein heterodimerization activity, sequence-specific DNA binding	null	null	null	null	null	null	null	null	null	2.7.7.7 (DNA-directed DNA polymerase)
CNAG_04011		0.194513	9.58028	0.527068	0.467842	0.999961	null	large subunit ribosomal protein L37a	GO:0005622, GO:0005840	intracellular, ribosome	GO:0003735	structural constituent of ribosome	GO:0006412	translation	null	null	null	null	null	null	null	null
CNAG_06052		0.134186	4.37087	0.526499	0.468082	0.999961	GAL7	galactose-1-phosphate uridylyltransferase	null	null	GO:0008108, GO:0003824, GO:0008270	UDP-glucose:hexose-1-phosphate uridylyltransferase activity, catalytic activity, zinc ion binding	GO:0006012	galactose metabolic process	null	null	null	null	null	null	null	2.7.7.12 (UDP-glucose--hexose-1-phosphate uridylyltransferase)
CNAG_03388		-0.126106	7.07932	0.526372	0.468136	0.999961	null	nuclear protein	null	null	GO:0005515, GO:0008270	protein binding, zinc ion binding	null	null	null	null	null	null	null	null	null	null
CNAG_01790		-0.123986	5.78771	0.526176	0.468219	0.999961	null	upstream activation factor subunit UAF30	null	null	GO:0005515	protein binding	null	null	null	null	null	null	null	null	null	null
CNAG_01245		-0.111066	6.59616	0.524372	0.468982	0.999961	null	hypothetical protein	null	null	null	null	null	null	null	null	null	null	null	null	null	null
CNAG_02790		-0.115681	6.29563	0.52388	0.469191	0.999961	null	galactinol synthase	null	null	GO:0016757	transferase activity, transferring glycosyl groups	null	null	null	null	null	null	null	null	null	2.4.1.123 (Inositol 3-alpha-galactosyltransferase)
CNAG_02828		0.168886	5.84555	0.522935	0.469592	0.999961	null	hypothetical protein	null	null	null	null	null	null	null	null	null	null	null	null	null	null
CNAG_02688		-0.135885	4.73796	0.522198	0.469906	0.999961	null	hypothetical protein	GO:0016020	membrane	GO:0004872	receptor activity	null	null	null	null	null	null	null	null	null	null
CNAG_03499		-0.169108	6.55381	0.52188	0.470041	0.999961	null	twin-arginine translocation pathway signal peptide	null	null	null	null	null	null	null	null	null	null	null	null	null	3.4.11.9 (Xaa-Pro aminopeptidase)
CNAG_02083		0.163669	5.97429	0.520893	0.470461	0.999961	SIT2	siderochrome-iron transporter	GO:0016021	integral component of membrane	null	null	GO:0055085	transmembrane transport	null	null	null	null	null	null	null	null
CNAG_02866		-0.119907	6.21539	0.520616	0.470579	0.999961	null	Pantothenate kinase	null	null	GO:0005524, GO:0004594	ATP binding, pantothenate kinase activity	GO:0015937	coenzyme A biosynthetic process	null	null	null	null	null	null	null	2.7.1.33 (Pantothenate kinase)
CNAG_07854		0.393968	0.986927	0.519981	0.47085	0.999961	null	hypothetical protein	null	null	null	null	null	null	null	null	null	null	null	null	null	null
CNAG_07429		0.113472	6.69795	0.519937	0.470869	0.999961	null	asparagine-tRNA ligase	GO:0005737	cytoplasm	GO:0005524, GO:0004812, GO:0004816, GO:0003676, GO:0000166	ATP binding, aminoacyl-tRNA ligase activity, asparagine-tRNA ligase activity, nucleic acid binding, nucleotide binding	GO:0006421, GO:0006418	asparaginyl-tRNA aminoacylation, tRNA aminoacylation for protein translation	null	null	null	null	null	null	null	6.1.1.22 (Asparagine--tRNA ligase)
CNAG_06403		0.153722	5.8242	0.519515	0.471049	0.999961	null	hypothetical protein	null	null	null	null	null	null	null	null	null	null	null	null	null	null
CNAG_06506		-0.127844	5.71696	0.518467	0.471497	0.999961	null	hypothetical protein	null	null	null	null	GO:0006355	regulation of transcription, DNA-templated	null	null	null	null	null	null	null	null
CNAG_05178		-0.247741	6.08929	0.518397	0.471526	0.999961	null	hypothetical protein	null	null	null	null	null	null	null	null	null	null	null	null	null	null
CNAG_06845		0.193951	5.02483	0.518254	0.471587	0.999961	null	STE/STE11/CDC15 protein kinase	null	null	GO:0005524, GO:0005488, GO:0004672, GO:0016772	ATP binding, binding, protein kinase activity, transferase activity, transferring phosphorus-containing groups	GO:0006468	protein phosphorylation	null	null	null	null	null	null	null	2.7.11.1 (Non-specific serine/threonine protein kinase)
CNAG_03410		-0.1212	6.96512	0.518221	0.471602	0.999961	null	cytoplasmic protein	null	null	GO:0016491	oxidoreductase activity	GO:0008152	metabolic process	null	null	null	null	null	null	null	1.-.-.- (Oxidoreductases.)
CNAG_04392		0.326096	3.04094	0.517883	0.471746	0.999961	MFE2	sterol-binding protein	null	null	null	null	null	null	null	null	null	null	null	null	null	1.1.1.- (With NAD(+) or NADP(+) as acceptor.)
CNAG_02355		-0.16343	6.38013	0.517532	0.471896	0.999961	null	solute carrier family 35 (UDP-xylose/UDP-N- acetylglucosamine transporter), member B4	GO:0016021	integral component of membrane	GO:0005338	nucleotide-sugar transmembrane transporter activity	GO:0015780, GO:0055085	nucleotide-sugar transport, transmembrane transport	null	null	null	null	null	null	null	null
CNAG_00469		0.137796	5.92529	0.517526	0.471899	0.999961	null	endoplasmic reticulum protein	null	null	null	null	null	null	null	null	null	null	null	null	null	null
CNAG_06393		-0.124044	5.43212	0.516998	0.472125	0.999961	null	transcription initiation factor TFIIH subunit 4	GO:0000439, GO:0005634	core TFIIH complex, nucleus	GO:0004003	ATP-dependent DNA helicase activity	GO:0006289	nucleotide-excision repair	null	null	null	null	null	null	null	null
CNAG_06371		0.18766	6.0129	0.515706	0.472679	0.999961	null	Guanine deaminase	null	null	GO:0016787, GO:0016810	hydrolase activity, hydrolase activity, acting on carbon-nitrogen (but not peptide) bonds	null	null	null	null	null	null	null	null	null	3.5.4.3 (Guanine deaminase)
CNAG_05662		0.236517	5.74722	0.515511	0.472763	0.999961	PTP1	Polyol transporter protein 1	GO:0016021, GO:0016020	integral component of membrane, membrane	GO:0022891, GO:0022857	substrate-specific transmembrane transporter activity, transmembrane transporter activity	GO:0055085	transmembrane transport	null	null	null	null	null	null	null	null
CNAG_00409		0.122471	7.1861	0.514656	0.47313	0.999961	null	hypothetical protein	null	null	null	null	null	null	null	null	null	null	null	null	null	2.1.1.- (Methyltransferases.)
CNAG_03836	T1	0.185523	2.94496	0.514236	0.473311	0.999961	null	hypothetical protein, hypothetical protein, variant	null	null	null	null	null	null	null	null	null	null	null	null	null	null
CNAG_03755		0.245505	4.91925	0.514078	0.473379	0.999961	null	hypothetical protein	null	null	null	null	null	null	null	null	null	null	null	null	null	null
CNAG_02561		-0.213032	4.26461	0.513744	0.473523	0.999961	null	spermine transporter	GO:0016021	integral component of membrane	null	null	GO:0055085	transmembrane transport	null	null	null	null	null	null	null	null
CNAG_04169		-0.130709	5.40177	0.513322	0.473704	0.999961	null	holo-[acyl-carrier protein] synthase	null	null	GO:0008897, GO:0000287	holo-[acyl-carrier-protein] synthase activity, magnesium ion binding	GO:0009059	macromolecule biosynthetic process	null	null	null	null	null	null	null	null
CNAG_03896		0.138987	4.62445	0.513253	0.473734	0.999961	null	hypothetical protein	null	null	null	null	null	null	null	null	null	null	null	null	null	null
CNAG_01794		0.267721	4.57942	0.513199	0.473758	0.999961	null	2-hydroxyacid dehydrogenase	null	null	GO:0051287, GO:0016616	NAD binding, oxidoreductase activity, acting on the CH-OH group of donors, NAD or NADP as acceptor	GO:0008152, GO:0055114	metabolic process, oxidation-reduction process	null	null	null	null	null	null	null	1.1.1.- (With NAD(+) or NADP(+) as acceptor.)
CNAG_06209		0.268942	1.82367	0.513094	0.473802	0.999961	null	hypothetical protein	null	null	null	null	null	null	null	null	null	null	null	null	null	null
CNAG_05410		-0.152439	6.335	0.51252	0.47405	0.999961	null	hypothetical protein	null	null	null	null	null	null	null	null	null	null	null	null	null	null
CNAG_07917		0.180724	5.30441	0.512382	0.47411	0.999961	null	uracil transporter FurD	GO:0016020	membrane	GO:0015205	nucleobase transmembrane transporter activity	GO:0015851	nucleobase transport	null	null	null	null	null	null	null	null
CNAG_06685		-0.114539	6.85835	0.512324	0.474134	0.999961	null	U2-associated protein SR140	null	null	GO:0003723, GO:0003676	RNA binding, nucleic acid binding	GO:0006396	RNA processing	null	null	null	null	null	null	null	null
CNAG_06323		-0.209085	5.62714	0.511178	0.474629	0.999961	null	L-fucose permease	GO:0016021	integral component of membrane	null	null	GO:0055085	transmembrane transport	null	null	null	null	null	null	null	null
CNAG_04456		-0.112244	6.29219	0.510977	0.474716	0.999961	null	hypothetical protein	null	null	null	null	null	null	null	null	null	null	null	null	null	null
CNAG_04522		0.179189	5.16949	0.510886	0.474756	0.999961	null	hypothetical protein	null	null	null	null	null	null	null	null	null	null	null	null	null	null
CNAG_02372		-0.115612	7.00563	0.510697	0.474837	0.999961	null	enoyl reductase	GO:0005737, GO:0016021	cytoplasm, integral component of membrane	GO:0016627	oxidoreductase activity, acting on the CH-CH group of donors	GO:0006629	lipid metabolic process	null	null	null	null	null	null	null	1.3.1.38 (Trans-2-enoyl-CoA reductase (NADPH))
CNAG_06750		-0.169724	6.4421	0.510371	0.474978	0.999961	null	hypothetical protein	null	null	null	null	null	null	null	null	null	null	null	null	null	null
CNAG_05218		-0.145107	8.09	0.510095	0.475098	0.999961	ACA1	adenylyl cyclase-associated protein	null	null	GO:0003779	actin binding	GO:0007010	cytoskeleton organization	null	null	null	null	GO:0045230, GO:0007618, GO:0042438, GO:0009405, GO:0046677, GO:0046686, GO:0042493, GO:0060992, GO:0009651, GO:0072706	capsule organization, mating, melanin biosynthetic process, pathogenesis, response to antibiotic, response to cadmium ion, response to drug, response to fungicide, response to salt stress, response to sodium dodecyl sulfate	null	null
CNAG_04898		0.141351	4.58222	0.509596	0.475314	0.999961	null	MFS transporter	GO:0016021	integral component of membrane	null	null	GO:0055085	transmembrane transport	null	null	null	null	null	null	null	null
CNAG_04130		-0.135109	7.9819	0.508684	0.475709	0.999961	null	hypothetical protein	GO:0005634	nucleus	GO:0000981, GO:0008270	RNA polymerase II transcription factor activity, sequence-specific DNA binding, zinc ion binding	GO:0006355	regulation of transcription, DNA-templated	null	null	null	null	null	null	null	null
CNAG_00190		-0.135458	7.25797	0.508251	0.475897	0.999961	null	hypothetical protein	null	null	null	null	null	null	null	null	null	null	null	null	null	null
CNAG_07675		-0.126773	6.44416	0.50803	0.475993	0.999961	null	neurofibromin 1	GO:0005622	intracellular	GO:0005096, GO:0005488	GTPase activator activity, binding	GO:0051056, GO:0007165	regulation of small GTPase mediated signal transduction, signal transduction	null	null	null	null	null	null	null	null
CNAG_04510		-0.11591	6.88726	0.507788	0.476098	0.999961	VPS4	vacuolar protein-sorting-associated protein 4	null	null	GO:0005524	ATP binding	null	null	null	null	null	null	null	null	null	3.6.4.- (Acting on ATP; involved in cellular and subcellular movement.)
CNAG_02109		-0.108921	6.71993	0.507611	0.476175	0.999961	null	type I inositol-1,4,5-trisphosphate 5- phosphatase 1	null	null	GO:0005515	protein binding	GO:0046856	phosphatidylinositol dephosphorylation	null	null	null	null	null	null	null	3.1.3.- (Phosphoric monoester hydrolases.)
CNAG_05254		0.128266	6.28147	0.507603	0.476179	0.999961	null	solute carrier family 35 (UDP-galactose transporter), member B1	null	null	null	null	GO:0055085	transmembrane transport	null	null	null	null	null	null	null	null
CNAG_02664		-0.123856	7.1011	0.50685	0.476505	0.999961	null	D-lactate dehydrogenase	null	null	GO:0008762, GO:0003824, GO:0050660, GO:0016491, GO:0016614	UDP-N-acetylmuramate dehydrogenase activity, catalytic activity, flavin adenine dinucleotide binding, oxidoreductase activity, oxidoreductase activity, acting on CH-OH group of donors	GO:0055114	oxidation-reduction process	null	null	null	null	null	null	null	1.1.2.4 (D-lactate dehydrogenase (cytochrome))
CNAG_06758		0.172666	5.55084	0.50679	0.476532	0.999961	null	efflux protein	GO:0016021	integral component of membrane	null	null	GO:0055085	transmembrane transport	null	null	null	null	null	null	null	null
CNAG_00393		-0.136527	7.68471	0.506385	0.476708	0.999961	null	1,4-alpha-glucan-branching enzyme	null	null	GO:0003844, GO:0003824, GO:0043169, GO:0004553	1,4-alpha-glucan branching enzyme activity, catalytic activity, cation binding, hydrolase activity, hydrolyzing O-glycosyl compounds	GO:0005975, GO:0005978	carbohydrate metabolic process, glycogen biosynthetic process	null	null	null	null	null	null	null	2.4.1.18 (1,4-alpha-glucan branching enzyme)
CNAG_02789		-0.192269	8.43603	0.505979	0.476885	0.999961	null	nitrogen permease regulator 2	null	null	null	null	null	null	null	null	null	null	null	null	null	null
CNAG_05907		0.163246	8.94528	0.505922	0.476909	0.999961	null	pyruvate carboxylase	null	null	GO:0005524, GO:0004075, GO:0003824, GO:0016874, GO:0046872, GO:0004736	ATP binding, biotin carboxylase activity, catalytic activity, ligase activity, metal ion binding, pyruvate carboxylase activity	GO:0006094, GO:0008152	gluconeogenesis, metabolic process	null	null	null	null	null	null	null	6.4.1.1 (Pyruvate carboxylase)
CNAG_05042		0.235382	5.23059	0.504182	0.477668	0.999961	null	carnitine acetyltransferase	null	null	GO:0016746	transferase activity, transferring acyl groups	null	null	null	null	null	null	null	null	null	null
CNAG_05431		0.169274	8.13539	0.503543	0.477947	0.999961	RIM101	pH-response transcription factor pacC/RIM101	null	null	GO:0046872	metal ion binding	null	null	null	null	null	null	GO:0045230, GO:0071555, GO:0006033, GO:0006972, GO:0052559, GO:0042438, GO:0009405, GO:0010446, GO:1990641, GO:0010226	capsule organization, cell wall organization, chitin localization, hyperosmotic response, induction by symbiont of host immune response, melanin biosynthetic process, pathogenesis, response to alkaline pH, response to iron ion starvation, response to lithium ion	null	null
CNAG_01292		0.109124	6.0123	0.503121	0.478132	0.999961	null	pol II transcription elongation factor	null	null	GO:0005524, GO:0003677	ATP binding, DNA binding	null	null	null	null	null	null	null	null	null	null
CNAG_00743		0.109984	6.79545	0.502923	0.478219	0.999961	null	imidazoleglycerol phosphate synthase, cyclase subunit	GO:0005737	cytoplasm	GO:0003824, GO:0000107, GO:0016833, GO:0016763	catalytic activity, imidazoleglycerol-phosphate synthase activity, oxo-acid-lyase activity, transferase activity, transferring pentosyl groups	GO:0000105, GO:0008152	histidine biosynthetic process, metabolic process	null	null	null	null	null	null	null	4.1.3.- (Oxo-acid-lyases.)
CNAG_03051		-0.161208	4.49115	0.502601	0.478359	0.999961	null	polyamine transporter	GO:0016021	integral component of membrane	null	null	GO:0055085	transmembrane transport	null	null	null	null	null	null	null	null
CNAG_01113		-0.119823	6.08667	0.50238	0.478456	0.999961	null	hypothetical protein	null	null	null	null	null	null	null	null	null	null	null	null	null	null
CNAG_01036		-0.147428	4.71424	0.502083	0.478586	0.999961	null	geranylgeranyl transferase type-2 subunit beta	null	null	GO:0003824	catalytic activity	null	null	null	null	null	null	null	null	null	2.5.1.60 (Protein geranylgeranyltransferase type II)
CNAG_03001		-0.133136	6.19624	0.501666	0.478769	0.999961	null	multiple RNA-binding domain-containing protein 1	null	null	GO:0003676	nucleic acid binding	null	null	null	null	null	null	null	null	null	null
CNAG_02025		0.18645	5.4295	0.501654	0.478774	0.999961	null	DNA-directed RNA polymerase III subunit RPC3	null	null	GO:0003677, GO:0003899	DNA binding, DNA-directed RNA polymerase activity	GO:0006351	transcription, DNA-templated	null	null	null	null	null	null	null	null
CNAG_00884		-0.160026	6.84247	0.501379	0.478895	0.999961	null	exocyst complex component protein	GO:0005737	cytoplasm	null	null	GO:0006887, GO:0048278	exocytosis, vesicle docking	null	null	null	null	null	null	null	null
CNAG_02697		-0.247966	7.19674	0.500863	0.479121	0.999961	null	hypothetical protein	null	null	null	null	null	null	null	null	null	null	null	null	null	null
CNAG_00862		-0.267098	4.41006	0.500341	0.47935	0.999961	null	hypothetical protein	null	null	null	null	null	null	null	null	null	null	null	null	null	null
CNAG_06064		-0.119414	6.3043	0.500209	0.479408	0.999961	PTP1	Putative protein tyrosine phosphatase	null	null	GO:0016791, GO:0004725	phosphatase activity, protein tyrosine phosphatase activity	GO:0016311, GO:0006470	dephosphorylation, protein dephosphorylation	null	null	null	null	GO:0007618	mating	null	null
CNAG_05049		-0.138957	5.29276	0.50012	0.479448	0.999961	null	hypothetical protein	GO:0005634	nucleus	GO:0003677, GO:0000981, GO:0008270	DNA binding, RNA polymerase II transcription factor activity, sequence-specific DNA binding, zinc ion binding	GO:0006355, GO:0006351	regulation of transcription, DNA-templated, transcription, DNA-templated	null	null	null	null	null	null	null	null
CNAG_03555		0.107918	5.71266	0.499672	0.479644	0.999961	null	acylglycerone-phosphate reductase	null	null	GO:0016491	oxidoreductase activity	GO:0008152	metabolic process	null	null	null	null	null	null	null	1.-.-.- (Oxidoreductases.)
CNAG_05027		0.126809	4.583	0.499608	0.479673	0.999961	null	monoamine oxidase	null	null	GO:0016491	oxidoreductase activity	GO:0055114	oxidation-reduction process	null	null	null	null	null	null	null	1.4.3.- (With oxygen as acceptor.)
CNAG_01800		0.147082	5.18603	0.499015	0.479933	0.999961	null	hypothetical protein	null	null	null	null	null	null	null	null	null	null	null	null	null	null
CNAG_01712		0.144693	5.96759	0.498266	0.480263	0.999961	null	hypothetical protein	null	null	null	null	null	null	null	null	null	null	null	null	null	null
CNAG_06696		-0.130497	7.86573	0.498219	0.480284	0.999961	null	protein phosphatase PP2A regulatory subunit B	GO:0000159	protein phosphatase type 2A complex	GO:0005515, GO:0008601	protein binding, protein phosphatase type 2A regulator activity	GO:0007165	signal transduction	null	null	null	null	null	null	null	null
CNAG_07372		-0.159474	6.59886	0.497817	0.480461	0.999961	null	6-phosphofructo-2-kinase/fructose-2, 6- bisphosphatase	null	null	GO:0003873, GO:0005524	6-phosphofructo-2-kinase activity, ATP binding	GO:0006000	fructose metabolic process	null	null	null	null	null	null	null	3.1.3.46 (Fructose-2,6-bisphosphate 2-phosphatase)
CNAG_00344		0.159315	4.893	0.497647	0.480536	0.999961	null	hypothetical protein	null	null	null	null	null	null	null	null	null	null	null	null	null	null
CNAG_04131		-0.10283	7.20714	0.497471	0.480614	0.999961	null	antiviral helicase SKI2	null	null	GO:0005524, GO:0016817, GO:0016818, GO:0003676	ATP binding, hydrolase activity, acting on acid anhydrides, hydrolase activity, acting on acid anhydrides, in phosphorus-containing anhydrides, nucleic acid binding	null	null	null	null	null	null	null	null	null	3.6.4.- (Acting on ATP; involved in cellular and subcellular movement.)
CNAG_02154		0.169566	5.51482	0.496998	0.480822	0.999961	null	anaphase-promoting complex subunit 6	null	null	GO:0005515	protein binding	null	null	null	null	null	null	null	null	null	null
CNAG_04606		0.142243	6.62652	0.495934	0.481292	0.999961	null	hypothetical protein	null	null	GO:0005515	protein binding	null	null	null	null	null	null	null	null	null	null
CNAG_07369		0.303089	3.10534	0.49546	0.481502	0.999961	null	hypothetical protein	null	null	null	null	null	null	null	null	null	null	null	null	null	null
CNAG_03048		0.129553	5.74249	0.494988	0.481711	0.999961	null	Gluconokinase	null	null	null	null	null	null	null	null	null	null	null	null	null	2.7.1.12 (Gluconokinase)
CNAG_00052		-0.23159	7.22027	0.494896	0.481752	0.999961	null	hypothetical protein	null	null	null	null	null	null	null	null	null	null	null	null	null	null
CNAG_04622		-0.166319	5.51302	0.494851	0.481771	0.999961	null	endoplasmic reticulum protein	null	null	null	null	null	null	null	null	null	null	null	null	null	null
CNAG_05131		0.130236	8.08721	0.494501	0.481926	0.999961	null	hypothetical protein	null	null	null	null	null	null	null	null	null	null	null	null	null	null
CNAG_04688		-0.137323	5.62278	0.493067	0.482562	0.999961	null	acyl-CoA dehydrogenase	null	null	GO:0003995, GO:0050660, GO:0016627	acyl-CoA dehydrogenase activity, flavin adenine dinucleotide binding, oxidoreductase activity, acting on the CH-CH group of donors	GO:0008152, GO:0055114	metabolic process, oxidation-reduction process	null	null	null	null	null	null	null	1.3.99.- (With other acceptors.)
CNAG_00570		-0.122992	8.27725	0.492798	0.482682	0.999961	PKR1	cAMP-dependent protein kinase regulator	GO:0005952	cAMP-dependent protein kinase complex	GO:0008603	cAMP-dependent protein kinase regulator activity	GO:0001932	regulation of protein phosphorylation	null	null	null	null	GO:0045230, GO:0042438	capsule organization, melanin biosynthetic process	null	null
CNAG_07556		0.117337	5.54448	0.492399	0.482859	0.999961	null	hypothetical protein	null	null	null	null	null	null	null	null	null	null	null	null	null	null
CNAG_04452		-0.145636	5.62015	0.491561	0.483232	0.999961	null	small subunit ribosomal protein S18	GO:0005622, GO:0005840	intracellular, ribosome	GO:0003735	structural constituent of ribosome	GO:0006412	translation	null	null	null	null	null	null	null	null
CNAG_03347		-0.265912	10.5091	0.491296	0.48335	0.999961	null	ATP-dependent Clp protease ATP-binding subunit ClpB	null	null	GO:0005524	ATP binding	null	null	null	null	null	null	null	null	null	3.6.1.3 (Adenosinetriphosphatase)
CNAG_05852		-0.135386	6.4783	0.491203	0.483391	0.999961	null	heme oxygenase 2	null	null	GO:0004392	heme oxygenase (decyclizing) activity	GO:0006788, GO:0055114	heme oxidation, oxidation-reduction process	null	null	null	null	null	null	null	1.14.99.3 (Transferred entry: 1.14.14.18)
CNAG_03422		-0.110471	6.24676	0.491164	0.483409	0.999961	CTS1	calcineurin temperature suppressor Cts1	null	null	GO:0005515	protein binding	null	null	null	null	null	null	GO:0000910, GO:0007618, GO:1901327	cytokinesis, mating, response to tacrolimus	null	null
CNAG_07455		0.366934	-0.306	0.490631	0.483646	0.999961	null	hypothetical protein	null	null	null	null	null	null	null	null	null	null	null	null	null	null
CNAG_01013		0.186258	5.79122	0.490248	0.483817	0.999961	null	chromatin binding protein	null	null	GO:0005515	protein binding	null	null	null	null	null	null	null	null	null	null
CNAG_06419		0.209261	3.90112	0.490239	0.483821	0.999961	null	hypothetical protein	null	null	null	null	null	null	null	null	null	null	null	null	null	null
CNAG_01395		-0.101646	7.25155	0.489679	0.484071	0.999961	null	Ribose-5-phosphate isomerase	null	null	GO:0004751	ribose-5-phosphate isomerase activity	GO:0009052	pentose-phosphate shunt, non-oxidative branch	null	null	null	null	null	null	null	5.3.1.6 (Ribose-5-phosphate isomerase)
CNAG_02702		-0.115191	6.51309	0.489162	0.484301	0.999961	CLC-A	putative voltage-gated chloride channel	GO:0016020	membrane	GO:0030554, GO:0005216, GO:0005247	adenyl nucleotide binding, ion channel activity, voltage-gated chloride channel activity	GO:0006821, GO:0055085	chloride transport, transmembrane transport	null	null	GO:0016682	oxidoreductase activity, acting on diphenols and related substances as donors, oxygen as acceptor	null	null	null	null
CNAG_00650		0.138123	5.94291	0.488607	0.484549	0.999961	null	GRAM domain-containing protein	null	null	null	null	null	null	null	null	null	null	null	null	null	null
CNAG_07392		0.140134	5.23115	0.488208	0.484728	0.999961	null	hypothetical protein	null	null	null	null	null	null	null	null	null	null	null	null	null	null
CNAG_08012		-0.109305	7.12251	0.48706	0.485242	0.999961	null	V-type proton ATPase proteolipid subunit	GO:0033179, GO:0033177	proton-transporting V-type ATPase, V0 domain, proton-transporting two-sector ATPase complex, proton-transporting domain	GO:0015078	hydrogen ion transmembrane transporter activity	GO:0015991	ATP hydrolysis coupled proton transport	null	null	null	null	null	null	null	null
CNAG_06077		-0.11486	7.08969	0.486725	0.485392	0.999961	null	mRNA export factor	null	null	GO:0005515	protein binding	null	null	null	null	null	null	null	null	null	null
CNAG_02343		0.160784	5.20944	0.486542	0.485474	0.999961	null	hypothetical protein	null	null	null	null	null	null	null	null	null	null	null	null	null	null
CNAG_02889		0.223962	1.91796	0.486403	0.485536	0.999961	null	hypothetical protein	null	null	null	null	null	null	null	null	null	null	null	null	null	null
CNAG_01090		-0.17033	7.86195	0.485887	0.485768	0.999961	null	alpha/beta hydrolase fold protein	null	null	null	null	null	null	null	null	null	null	null	null	null	3.3.-.- (Acting on ether bonds.)
CNAG_00010		0.149088	6.32149	0.485314	0.486025	0.999961	null	cation transporter	GO:0016020	membrane	GO:0046873	metal ion transmembrane transporter activity	GO:0030001, GO:0055085	metal ion transport, transmembrane transport	null	null	null	null	null	null	null	null
CNAG_01883		0.178022	2.73443	0.484458	0.48641	0.999961	null	hypothetical protein	null	null	GO:0043565, GO:0003700, GO:0008270	sequence-specific DNA binding, transcription factor activity, sequence-specific DNA binding, zinc ion binding	GO:0006355	regulation of transcription, DNA-templated	null	null	null	null	null	null	null	null
CNAG_00572		0.133561	6.91737	0.484097	0.486572	0.999961	null	DNA excision repair protein ERCC-2	GO:0005634	nucleus	GO:0005524, GO:0004003, GO:0008026, GO:0003677, GO:0016818, GO:0003676	ATP binding, ATP-dependent DNA helicase activity, ATP-dependent helicase activity, DNA binding, hydrolase activity, acting on acid anhydrides, in phosphorus-containing anhydrides, nucleic acid binding	GO:0006139	nucleobase-containing compound metabolic process	null	null	null	null	null	null	null	3.6.4.12 (DNA helicase)
CNAG_05248		-0.107935	7.4319	0.483244	0.486957	0.999961	null	clathrin binding protein	GO:0030117	membrane coat	GO:0005488, GO:0008565	binding, protein transporter activity	GO:0006886, GO:0015031, GO:0016192	intracellular protein transport, protein transport, vesicle-mediated transport	null	null	null	null	null	null	null	null
CNAG_03034		-0.132051	4.91379	0.482348	0.487361	0.999961	null	RNA exonuclease 1	null	null	GO:0004527, GO:0003676	exonuclease activity, nucleic acid binding	null	null	null	null	null	null	null	null	null	3.1.-.- (Acting on ester bonds.)
CNAG_01832		-0.151764	4.7577	0.482343	0.487363	0.999961	null	hypothetical protein	null	null	null	null	null	null	null	null	null	null	null	null	null	null
CNAG_02004		0.199976	9.82312	0.48131	0.487829	0.999961	null	OTU domain-containing protein 6B	null	null	null	null	null	null	null	null	null	null	null	null	null	3.4.19.12 (Ubiquitinyl hydrolase 1)
CNAG_01535		0.10195	7.04902	0.481171	0.487893	0.999961	null	Amino acid permease	GO:0016020	membrane	GO:0015171	amino acid transmembrane transporter activity	GO:0003333	amino acid transmembrane transport	null	null	null	null	null	null	null	null
CNAG_00084		0.100331	7.0571	0.479735	0.488543	0.999961	null	glutamine-tRNA ligase	GO:0005737	cytoplasm	GO:0005524, GO:0004812, GO:0004819, GO:0016876, GO:0000166	ATP binding, aminoacyl-tRNA ligase activity, glutamine-tRNA ligase activity, ligase activity, forming aminoacyl-tRNA and related compounds, nucleotide binding	GO:0006425, GO:0043039, GO:0006418, GO:0006412	glutaminyl-tRNA aminoacylation, tRNA aminoacylation, tRNA aminoacylation for protein translation, translation	null	null	null	null	null	null	null	6.1.1.18 (Glutamine--tRNA ligase)
CNAG_03686		-0.196138	5.15376	0.479229	0.488772	0.999961	null	UDP-N-acetylglucosamine transferase subunit ALG14	null	null	null	null	null	null	null	null	null	null	null	null	null	null
CNAG_06136		0.159269	6.66752	0.47816	0.489257	0.999961	null	hypothetical protein	GO:0005634	nucleus	GO:0000981, GO:0008270	RNA polymerase II transcription factor activity, sequence-specific DNA binding, zinc ion binding	GO:0006355	regulation of transcription, DNA-templated	null	null	null	null	null	null	null	null
CNAG_04531		0.114913	7.17431	0.477883	0.489383	0.999961	null	Enoyl-CoA hydratase	null	null	GO:0003824	catalytic activity	GO:0008152	metabolic process	null	null	null	null	null	null	null	4.2.1.17 (Enoyl-CoA hydratase)
CNAG_07947		-0.150246	4.1022	0.47694	0.489812	0.999961	null	hypothetical protein	null	null	null	null	null	null	null	null	null	null	null	null	null	null
CNAG_05416		-0.117044	7.63477	0.476484	0.490019	0.999961	null	pre-mRNA-processing protein 45	GO:0005681	spliceosomal complex	null	null	GO:0000398	mRNA splicing, via spliceosome	null	null	null	null	null	null	null	null
CNAG_02127		-0.171796	4.98834	0.476346	0.490082	0.999961	null	cyclin-dependent protein kinase regulator	null	null	null	null	null	null	null	null	null	null	null	null	null	null
CNAG_05411		0.110339	6.9789	0.47588	0.490294	0.999961	LPI9	Endoglucanase	null	null	GO:0003824, GO:0004553	catalytic activity, hydrolase activity, hydrolyzing O-glycosyl compounds	GO:0005975	carbohydrate metabolic process	null	null	null	null	null	null	null	3.2.1.4 (Cellulase)
CNAG_03374		0.211982	3.88272	0.475575	0.490433	0.999961	null	DNA replication complex GINS protein PSF1	null	null	null	null	null	null	null	null	null	null	null	null	null	null
CNAG_00445		-0.276678	8.49521	0.475558	0.490441	0.999961	NHP6B01	nonhistone chromosomal protein	null	null	null	null	null	null	null	null	null	null	GO:0042438	melanin biosynthetic process	null	null
CNAG_02991		0.144291	8.81808	0.475517	0.49046	0.999961	null	Cofilin	GO:0005622	intracellular	GO:0003779	actin binding	null	null	null	null	null	null	null	null	null	null
CNAG_02857		-0.17571	8.19918	0.475358	0.490532	0.999961	null	hypothetical protein	null	null	null	null	null	null	null	null	null	null	null	null	null	null
CNAG_03448		-0.106552	6.17781	0.474642	0.490859	0.999961	null	translation initiation factor eIF-2B subunit delta	null	null	null	null	GO:0044237	cellular metabolic process	null	null	null	null	null	null	null	null
CNAG_03563		-0.228582	9.09778	0.474086	0.491114	0.999961	null	aspartate-tRNA(Asn) ligase	GO:0005737	cytoplasm	GO:0005524, GO:0004812, GO:0004815, GO:0003676, GO:0000166	ATP binding, aminoacyl-tRNA ligase activity, aspartate-tRNA ligase activity, nucleic acid binding, nucleotide binding	GO:0006422, GO:0006418	aspartyl-tRNA aminoacylation, tRNA aminoacylation for protein translation	null	null	null	null	null	null	null	6.1.1.12 (Aspartate--tRNA ligase)
CNAG_07472		0.130704	5.27061	0.473806	0.491241	0.999961	null	hypothetical protein	null	null	null	null	null	null	null	null	null	null	null	null	null	null
CNAG_01627		0.214042	5.48251	0.472835	0.491686	0.999961	null	amino oxidase	null	null	GO:0016491	oxidoreductase activity	GO:0055114	oxidation-reduction process	null	null	null	null	null	null	null	1.-.-.- (Oxidoreductases.)
CNAG_01263		-0.116708	7.73947	0.472717	0.49174	0.999961	null	vacuolar transporter chaperone 4	null	null	null	null	null	null	null	null	null	null	GO:0010043	response to zinc ion	null	null
CNAG_02075		-0.124574	5.63896	0.471757	0.49218	0.999961	null	hypothetical protein	GO:0005743	mitochondrial inner membrane	null	null	GO:0033615	mitochondrial proton-transporting ATP synthase complex assembly	null	null	null	null	null	null	null	null
CNAG_04620		-0.103833	5.79785	0.471538	0.49228	0.999961	null	hypothetical protein	null	null	null	null	null	null	null	null	null	null	null	null	null	null
CNAG_02188		-0.162943	5.92531	0.470836	0.492603	0.999961	null	hypothetical protein	null	null	null	null	null	null	null	null	null	null	null	null	null	null
CNAG_04740		0.13586	6.31429	0.470248	0.492873	0.999961	null	hypothetical protein	null	null	null	null	null	null	null	null	null	null	null	null	null	null
CNAG_07000		-0.102926	7.01539	0.469935	0.493017	0.999961	null	hypothetical protein	null	null	null	null	null	null	null	null	null	null	null	null	null	null
CNAG_07639		-0.144368	7.50903	0.468007	0.493906	0.999961	null	Triacylglycerol lipase	null	null	null	null	null	null	null	null	null	null	null	null	null	null
CNAG_01815		0.117273	6.22951	0.467862	0.493972	0.999961	null	hypothetical protein	null	null	null	null	null	null	null	null	null	null	null	null	null	null
CNAG_03902		-0.236177	7.33652	0.467827	0.493989	0.999961	RDS2	Regulator of drug sensitivity 2, putative	GO:0005634	nucleus	GO:0000981, GO:0008270	RNA polymerase II transcription factor activity, sequence-specific DNA binding, zinc ion binding	GO:0006355	regulation of transcription, DNA-templated	null	null	null	null	null	null	null	null
CNAG_00369		-0.121076	6.16735	0.466681	0.494518	0.999961	null	hypothetical protein	GO:0016592	mediator complex	GO:0001104	RNA polymerase II transcription cofactor activity	GO:0006357	regulation of transcription from RNA polymerase II promoter	null	null	null	null	null	null	null	null
CNAG_01708		-0.110141	6.42515	0.466328	0.494681	0.999961	null	hypothetical protein	null	null	GO:0043565, GO:0003700, GO:0008270	sequence-specific DNA binding, transcription factor activity, sequence-specific DNA binding, zinc ion binding	GO:0006355	regulation of transcription, DNA-templated	null	null	null	null	null	null	null	null
CNAG_05638		0.190884	8.57007	0.465882	0.494888	0.999961	null	hypothetical protein	null	null	GO:0016787	hydrolase activity	null	null	null	null	null	null	null	null	null	null
CNAG_06698		0.156146	4.74419	0.465877	0.49489	0.999961	null	phosphatase	null	null	GO:0016787	hydrolase activity	GO:0008152	metabolic process	null	null	null	null	null	null	null	null
CNAG_04932		0.126016	5.22879	0.465551	0.495041	0.999961	null	hypothetical protein	null	null	null	null	null	null	null	null	null	null	null	null	null	null
CNAG_03692		-0.163062	6.08556	0.465331	0.495143	0.999961	null	hypothetical protein	null	null	null	null	null	null	null	null	null	null	null	null	null	null
CNAG_04122		0.179504	5.58104	0.464783	0.495397	0.999961	null	galactose dehydrogenase	null	null	null	null	null	null	null	null	null	null	null	null	null	1.1.1.116 (D-arabinose 1-dehydrogenase (NAD(+)))
CNAG_03643		-0.186402	3.78189	0.463824	0.495842	0.999961	null	hypothetical protein	null	null	null	null	null	null	null	null	null	null	null	null	null	null
CNAG_07342		-0.101815	6.21092	0.463724	0.495889	0.999961	null	cytoplasmic protein	null	null	null	null	null	null	null	null	null	null	null	null	null	null
CNAG_03411		0.167311	4.95909	0.463662	0.495917	0.999961	null	hypothetical protein	null	null	null	null	null	null	null	null	null	null	null	null	null	null
CNAG_00980		0.296544	1.71465	0.463619	0.495938	0.999961	null	hypothetical protein	null	null	null	null	null	null	null	null	null	null	null	null	null	null
CNAG_02063		0.135441	8.20239	0.463477	0.496003	0.999961	null	hypothetical protein	null	null	null	null	null	null	null	null	null	null	null	null	null	null
CNAG_03926		-0.171198	6.658	0.463198	0.496133	0.999961	MAP1	methionine aminopeptidase, type I	null	null	GO:0004177, GO:0008235	aminopeptidase activity, metalloexopeptidase activity	GO:0006508	proteolysis	null	null	null	null	null	null	null	3.4.11.18 (Methionyl aminopeptidase)
CNAG_05053		0.164978	4.75667	0.462817	0.49631	0.999961	null	hypothetical protein	null	null	GO:0005515	protein binding	null	null	null	null	null	null	null	null	null	null
CNAG_03337		0.128782	5.7081	0.462594	0.496414	0.999961	null	hypothetical protein	null	null	null	null	null	null	null	null	null	null	null	null	null	null
CNAG_07030		0.119627	5.27475	0.462009	0.496687	0.999961	null	hypothetical protein	null	null	null	null	null	null	null	null	null	null	null	null	null	null
CNAG_00665		-0.119248	7.7749	0.46174	0.496812	0.999961	null	DNA topoisomerase 2-associated protein PAT1	null	null	null	null	null	null	null	null	null	null	null	null	null	null
CNAG_02255		-0.14142	4.83769	0.461577	0.496888	0.999961	null	BNR/Asp-box repeat family protein	null	null	null	null	null	null	null	null	null	null	null	null	null	null
CNAG_01591		-0.174271	5.9451	0.460251	0.497507	0.999961	null	hypothetical protein	null	null	GO:0003677, GO:0003682	DNA binding, chromatin binding	null	null	null	null	null	null	null	null	null	null
CNAG_00436		0.145565	7.73188	0.459761	0.497736	0.999961	null	palmitoyltransferase akr1	null	null	GO:0005515, GO:0008270	protein binding, zinc ion binding	null	null	null	null	null	null	null	null	null	2.3.1.225 (Protein S-acyltransferase)
CNAG_04258		-0.106396	5.77935	0.459361	0.497923	0.999961	ARF1	ADP-ribosylation factor	GO:0005622	intracellular	GO:0005525	GTP binding	GO:0006886, GO:0007264	intracellular protein transport, small GTPase mediated signal transduction	null	null	null	null	null	null	null	null
CNAG_05008		-0.111232	5.1056	0.459158	0.498018	0.999961	null	hypothetical protein	null	null	null	null	null	null	null	null	null	null	null	null	null	null
CNAG_00146		-0.0980306	6.48846	0.458982	0.4981	0.999961	null	5'/3'-nucleotidase SurE	null	null	GO:0016787	hydrolase activity	null	null	null	null	null	null	null	null	null	3.1.3.1 (Alkaline phosphatase)
CNAG_02092		-0.115616	6.38776	0.458633	0.498264	0.999961	null	protein EFR3	null	null	GO:0005488	binding	null	null	null	null	null	null	null	null	null	null
CNAG_06061		-0.133623	7.59389	0.458592	0.498283	0.999961	null	translation initiation factor 3 subunit E	GO:0005737, GO:0005852	cytoplasm, eukaryotic translation initiation factor 3 complex	GO:0005515, GO:0003743	protein binding, translation initiation factor activity	null	null	null	null	null	null	null	null	null	null
CNAG_01889		-0.136133	6.30568	0.458345	0.498399	0.999961	null	Glutathione S-transferase	null	null	GO:0005515	protein binding	null	null	null	null	null	null	null	null	null	2.5.1.18 (Glutathione transferase)
CNAG_06466		-0.124693	4.8461	0.458053	0.498535	0.999961	null	jumonji domain containing 5	null	null	null	null	null	null	null	null	null	null	null	null	null	1.14.11.27 ([Histone H3]-lysine-36 demethylase)
CNAG_00839		0.144015	4.70869	0.457201	0.498935	0.999961	null	mitochondrial protein	null	null	GO:0003824	catalytic activity	GO:0008152	metabolic process	null	null	null	null	null	null	null	3.-.-.- (Hydrolases.)
CNAG_00807		-0.214969	8.82051	0.457129	0.498969	0.999961	null	hypothetical protein	null	null	GO:0005515, GO:0008270	protein binding, zinc ion binding	null	null	null	null	null	null	null	null	null	null
CNAG_05926		-0.132589	7.0886	0.455984	0.499507	0.999961	null	U2 small nuclear ribonucleoprotein A'	null	null	GO:0005515	protein binding	null	null	null	null	null	null	null	null	null	1.1.1.7 (Propanediol-phosphate dehydrogenase)
CNAG_03344		-0.152956	4.17299	0.455048	0.499948	0.999961	null	hypothetical protein	null	null	null	null	null	null	null	null	null	null	null	null	null	null
CNAG_05072		-0.225314	4.53893	0.454865	0.500034	0.999961	null	endopeptidase	null	null	GO:0004190	aspartic-type endopeptidase activity	GO:0006508	proteolysis	null	null	null	null	null	null	null	null
CNAG_08026		0.148225	4.69507	0.45483	0.50005	0.999961	null	hypothetical protein	null	null	null	null	null	null	null	null	null	null	null	null	null	null
CNAG_04335		-0.183274	7.45048	0.454457	0.500226	0.999961	null	phosphatidylinositol 4-kinase	null	null	GO:0005488, GO:0016773, GO:0016772	binding, phosphotransferase activity, alcohol group as acceptor, transferase activity, transferring phosphorus-containing groups	null	null	null	null	null	null	null	null	null	2.7.1.67 (1-phosphatidylinositol 4-kinase)
CNAG_02185		-0.126976	5.0239	0.453809	0.500532	0.999961	null	nuclear protein	null	null	null	null	null	null	null	null	null	null	null	null	null	2.1.1.- (Methyltransferases.)
CNAG_05505		-0.115069	5.26958	0.453672	0.500596	0.999961	null	serine/threonine-protein phosphatase 2A activator 2	null	null	GO:0019211	phosphatase activator activity	null	null	null	null	null	null	null	null	null	5.2.1.8 (Peptidylprolyl isomerase)
CNAG_05525		-0.162102	9.4053	0.452281	0.501254	0.999961	null	small subunit ribosomal protein S26	GO:0005622, GO:0005840	intracellular, ribosome	GO:0003735	structural constituent of ribosome	GO:0006412	translation	null	null	null	null	null	null	null	null
CNAG_06815		-0.175123	4.22998	0.452269	0.501259	0.999961	FAO1	putative fatty alcohol oxidase	null	null	GO:0016491, GO:0016706	oxidoreductase activity, oxidoreductase activity, acting on paired donors, with incorporation or reduction of molecular oxygen, 2-oxoglutarate as one donor, and incorporation of one atom each of oxygen into both donors	GO:0055114	oxidation-reduction process	null	null	null	null	null	null	null	1.-.-.- (Oxidoreductases.)
CNAG_02867		-0.126841	5.95076	0.452215	0.501285	0.999961	PLC1	phosphatidylinositol phospholipase C, delta	null	null	GO:0004435, GO:0008081, GO:0005515	phosphatidylinositol phospholipase C activity, phosphoric diester hydrolase activity, protein binding	GO:0035556, GO:0006629, GO:0007165	intracellular signal transduction, lipid metabolic process, signal transduction	null	null	null	null	GO:0031505, GO:0006972, GO:0042438, GO:0009405, GO:0046677, GO:0031000, GO:0042493, GO:0072706	fungal-type cell wall organization, hyperosmotic response, melanin biosynthetic process, pathogenesis, response to antibiotic, response to caffeine, response to drug, response to sodium dodecyl sulfate	null	3.1.4.11 (Phosphoinositide phospholipase C)
CNAG_03241		0.104256	7.422	0.451764	0.501498	0.999961	null	hypothetical protein	null	null	null	null	null	null	null	null	null	null	null	null	null	null
CNAG_00609		-0.121539	6.17896	0.451655	0.50155	0.999961	null	hypothetical protein	null	null	null	null	null	null	null	null	null	null	null	null	null	null
CNAG_01443		0.131408	5.1037	0.450847	0.501933	0.999961	null	hypothetical protein	null	null	GO:0009055, GO:0051536	electron carrier activity, iron-sulfur cluster binding	null	null	null	null	null	null	null	null	null	null
CNAG_03967		-0.142577	7.78683	0.450445	0.502124	0.999961	null	F-actin capping protein	GO:0008290, GO:0071203	F-actin capping protein complex, WASH complex	GO:0003779	actin binding	GO:0030036	actin cytoskeleton organization	null	null	null	null	null	null	null	null
CNAG_06826		-0.112706	5.29139	0.450095	0.50229	0.999961	null	hypothetical protein	GO:0005634	nucleus	null	null	GO:0006355	regulation of transcription, DNA-templated	null	null	null	null	null	null	null	null
CNAG_08023		0.120563	5.84586	0.450051	0.502311	0.999961	null	hypothetical protein	null	null	GO:0005089	Rho guanyl-nucleotide exchange factor activity	GO:0035023	regulation of Rho protein signal transduction	null	null	null	null	null	null	null	null
CNAG_05743		-0.124705	4.65542	0.449511	0.502567	0.999961	null	anaphase-promoting complex subunit 10	null	null	null	null	null	null	null	null	null	null	null	null	null	3.4.25.1 (Proteasome endopeptidase complex)
CNAG_03935		0.15693	8.38082	0.449327	0.502655	0.999961	NEP1	endothelin-converting enzyme	null	null	GO:0004222	metalloendopeptidase activity	GO:0006508	proteolysis	null	null	null	null	null	null	null	3.4.24.11 (Neprilysin)
CNAG_02308		-0.10481	6.45674	0.449282	0.502676	0.999961	null	hypothetical protein	null	null	null	null	null	null	null	null	null	null	null	null	null	null
CNAG_06906		-0.176004	8.21857	0.449145	0.502741	0.999961	null	Translation initiation factor 4B	null	null	GO:0003676	nucleic acid binding	null	null	null	null	null	null	null	null	null	null
CNAG_01679		-0.129358	7.26256	0.449114	0.502756	0.999961	null	small subunit ribosomal protein S15	GO:0005622, GO:0005840	intracellular, ribosome	GO:0003735	structural constituent of ribosome	GO:0006412	translation	null	null	null	null	null	null	null	null
CNAG_06093		-0.124847	7.60905	0.449088	0.502768	0.999961	SFB2	copII vesicle coat protein	GO:0030127	COPII vesicle coat	GO:0008270	zinc ion binding	GO:0006888, GO:0006886	ER to Golgi vesicle-mediated transport, intracellular protein transport	null	null	null	null	null	null	null	null
CNAG_06438		-0.153744	2.55871	0.449061	0.502781	0.999961	null	hypothetical protein	null	null	null	null	null	null	null	null	null	null	null	null	null	null
CNAG_06533		-0.15304	7.72853	0.448901	0.502857	0.999961	null	ATP-dependent permease	GO:0016020	membrane	GO:0005524, GO:0016887, GO:0005515	ATP binding, ATPase activity, protein binding	null	null	null	null	null	null	null	null	null	3.6.3.- (Acting on acid anhydrides; catalyzing transmembrane movement of substances.)
CNAG_02219		-0.18905	7.04931	0.448774	0.502918	0.999961	null	hypothetical protein	null	null	GO:0005515, GO:0008270	protein binding, zinc ion binding	null	null	null	null	null	null	null	null	null	6.3.2.- (Acid--amino-acid ligases (peptide synthases).)
CNAG_05473		-0.195354	4.51927	0.447247	0.503645	0.999961	null	hypothetical protein	null	null	null	null	null	null	null	null	null	null	null	null	null	null
CNAG_00786		0.147143	4.40063	0.447099	0.503716	0.999961	null	hypothetical protein	null	null	null	null	null	null	null	null	null	null	null	null	null	null
CNAG_00131		0.138032	4.16503	0.447015	0.503756	0.999961	null	Alcohol dehydrogenase	null	null	GO:0016491, GO:0016747, GO:0008270	oxidoreductase activity, transferase activity, transferring acyl groups other than amino-acyl groups, zinc ion binding	GO:0055114	oxidation-reduction process	null	null	null	null	null	null	null	1.-.-.- (Oxidoreductases.)
CNAG_01213		-0.122562	7.17873	0.44658	0.503963	0.999961	null	hypothetical protein	null	null	null	null	null	null	null	null	null	null	null	null	null	null
CNAG_01062		0.124035	6.87941	0.446546	0.50398	0.999961	null	CAMK/CAMKL/PASK protein kinase	null	null	GO:0005524, GO:0004672, GO:0016772	ATP binding, protein kinase activity, transferase activity, transferring phosphorus-containing groups	GO:0006468	protein phosphorylation	null	null	null	null	null	null	null	2.7.11.1 (Non-specific serine/threonine protein kinase)
CNAG_02968		0.159211	4.82791	0.446439	0.504031	0.999961	PLC2	Phosphatidylinositol-specific phospholipase C, putative	null	null	GO:0008081	phosphoric diester hydrolase activity	GO:0006629	lipid metabolic process	null	null	null	null	null	null	null	4.6.1.13 (Phosphatidylinositol diacylglycerol-lyase)
CNAG_05107		0.150172	4.1586	0.446426	0.504037	0.999961	null	prefoldin subunit 4	GO:0016272	prefoldin complex	GO:0051082	unfolded protein binding	GO:0006457	protein folding	null	null	null	null	null	null	null	null
CNAG_03002		-0.248651	9.17583	0.446179	0.504155	0.999961	null	hypothetical protein	null	null	null	null	null	null	null	null	null	null	null	null	null	null
CNAG_02912		-0.123103	7.6451	0.445993	0.504244	0.999961	null	hypothetical protein	null	null	GO:0005488, GO:0005515	binding, protein binding	null	null	null	null	null	null	null	null	null	null
CNAG_01522		-0.14776	6.20453	0.445727	0.504371	0.999961	null	phenylalanine-tRNA ligase	GO:0005737	cytoplasm	GO:0005524, GO:0004812, GO:0000287, GO:0000166, GO:0004826, GO:0000049	ATP binding, aminoacyl-tRNA ligase activity, magnesium ion binding, nucleotide binding, phenylalanine-tRNA ligase activity, tRNA binding	GO:0006432, GO:0043039, GO:0006418, GO:0008033	phenylalanyl-tRNA aminoacylation, tRNA aminoacylation, tRNA aminoacylation for protein translation, tRNA processing	null	null	null	null	null	null	null	6.1.1.20 (Phenylalanine--tRNA ligase)
CNAG_00152		-0.113994	5.84015	0.445551	0.504455	0.999961	null	hypothetical protein	null	null	null	null	null	null	null	null	null	null	null	null	null	null
CNAG_02116		-0.137525	4.84047	0.445469	0.504495	0.999961	null	arf/Sar family protein	GO:0005622, GO:0016020	intracellular, membrane	GO:0005525	GTP binding	GO:0006886, GO:0006184, GO:0015031, GO:0007165, GO:0007264	intracellular protein transport, obsolete GTP catabolic process, protein transport, signal transduction, small GTPase mediated signal transduction	null	null	null	null	null	null	null	null
CNAG_01180		0.193864	4.31715	0.445078	0.504682	0.999961	null	hypothetical protein	null	null	null	null	null	null	null	null	null	null	null	null	null	null
CNAG_02090		0.191765	5.26757	0.444953	0.504742	0.999961	GPA3	guanine nucleotide-binding protein G(o) subunit alpha	null	null	GO:0031683, GO:0003924, GO:0019001, GO:0004871	G-protein beta/gamma-subunit complex binding, GTPase activity, guanyl nucleotide binding, signal transducer activity	GO:0007186, GO:0007165	G-protein coupled receptor signaling pathway, signal transduction	null	null	null	null	null	null	null	null
CNAG_06756		-0.13262	4.78526	0.444888	0.504772	0.999961	null	pre-rRNA-processing protein ESF2	null	null	null	null	null	null	null	null	null	null	null	null	null	null
CNAG_05982		0.148591	4.56962	0.444057	0.505171	0.999961	null	MFS transporter, SP family, general alpha glucoside:H symporter	GO:0016021, GO:0016020	integral component of membrane, membrane	GO:0022891, GO:0022857	substrate-specific transmembrane transporter activity, transmembrane transporter activity	GO:0055085	transmembrane transport	null	null	null	null	null	null	null	null
CNAG_01922		0.123263	6.26771	0.443833	0.505278	0.999961	null	alternative cyclin Pho80	null	null	GO:0019901	protein kinase binding	GO:0000079	regulation of cyclin-dependent protein serine/threonine kinase activity	null	null	null	null	null	null	null	null
CNAG_05887		-0.113133	6.23375	0.443825	0.505282	0.999961	null	pre-mRNA-splicing factor 18	GO:0005681	spliceosomal complex	null	null	GO:0008380	RNA splicing	null	null	null	null	null	null	null	null
CNAG_00288		0.125334	5.29295	0.44258	0.50588	0.999961	null	oligoribonuclease	null	null	GO:0004527, GO:0003676	exonuclease activity, nucleic acid binding	null	null	null	null	null	null	null	null	null	3.1.-.- (Acting on ester bonds.)
CNAG_03366	T0	-0.129564	3.52395	0.442259	0.506034	0.999961	ZNF2	hypothetical protein, hypothetical protein, variant	null	null	GO:0046872	metal ion binding	null	null	null	null	null	null	GO:0030447, GO:0009405	filamentous growth, pathogenesis	null	null
CNAG_03769		-0.17377	10.0208	0.44183	0.50624	0.999961	HXK2	Hexokinase	null	null	GO:0005524, GO:0016773	ATP binding, phosphotransferase activity, alcohol group as acceptor	GO:0005975	carbohydrate metabolic process	null	null	null	null	null	null	null	2.7.1.- (Phosphotransferases with an alcohol group as acceptor.)
CNAG_04829		-0.161996	4.23741	0.441595	0.506354	0.999961	null	hypothetical protein	null	null	GO:0008270	zinc ion binding	null	null	null	null	null	null	null	null	null	null
CNAG_07487		0.132566	9.31779	0.441252	0.506519	0.999961	null	F-type H -transporting ATPase subunit D	GO:0000276	mitochondrial proton-transporting ATP synthase complex, coupling factor F(o)	GO:0015078	hydrogen ion transmembrane transporter activity	GO:0015986	ATP synthesis coupled proton transport	null	null	null	null	null	null	null	3.6.3.14 (H(+)-transporting two-sector ATPase)
CNAG_02162		-0.12515	4.82643	0.440777	0.506747	0.999961	null	U3 small nucleolar RNA-associated protein 24	GO:0032040	small-subunit processome	null	null	null	null	null	null	null	null	null	null	null	3.1.-.- (Acting on ester bonds.)
CNAG_00490		0.117754	5.49511	0.440516	0.506874	0.999961	null	acetyl-CoA acyltransferase	null	null	GO:0003824, GO:0016747	catalytic activity, transferase activity, transferring acyl groups other than amino-acyl groups	GO:0008152	metabolic process	null	null	null	null	null	null	null	2.3.1.16 (Acetyl-CoA C-acyltransferase)
CNAG_01734		-0.122535	8.19811	0.439793	0.507222	0.999961	null	pre-mRNA-splicing factor ATP-dependent RNA helicase DHX16	null	null	GO:0005524, GO:0004386, GO:0003676	ATP binding, helicase activity, nucleic acid binding	null	null	null	null	null	null	null	null	null	3.6.4.13 (RNA helicase)
CNAG_05663		-0.119421	7.73972	0.439438	0.507394	0.999961	null	cell wall integrity protein scw1	null	null	GO:0003676	nucleic acid binding	null	null	null	null	null	null	null	null	null	null
CNAG_05648		-0.103149	6.50501	0.439395	0.507415	0.999961	null	glutaminyl cyclase	null	null	null	null	null	null	null	null	null	null	null	null	null	3.4.-.- (Acting on peptide bonds (peptidases).)
CNAG_03380		-0.105021	5.40386	0.43803	0.508075	0.999961	null	hypothetical protein	null	null	null	null	null	null	null	null	null	null	null	null	null	null
CNAG_01380		-0.187667	7.05734	0.43737	0.508395	0.999961	null	Phosphatidylserine decarboxylase	null	null	GO:0004609	phosphatidylserine decarboxylase activity	GO:0008654	phospholipid biosynthetic process	null	null	null	null	null	null	null	null
CNAG_02555		-0.10771	5.88982	0.437312	0.508423	0.999961	SIP402	Putative Zn2-Cys6 zinc-finger transcription factor	GO:0005634	nucleus	GO:0003677, GO:0000981, GO:0008270	DNA binding, RNA polymerase II transcription factor activity, sequence-specific DNA binding, zinc ion binding	GO:0006355, GO:0006351	regulation of transcription, DNA-templated, transcription, DNA-templated	null	null	null	null	null	null	null	null
CNAG_01228		-0.131159	6.09517	0.437147	0.508503	0.999961	null	hypothetical protein	null	null	null	null	null	null	null	null	null	null	null	null	null	null
CNAG_05512		-0.117319	6.26638	0.436932	0.508607	0.999961	null	hypothetical protein	null	null	null	null	null	null	null	null	null	null	null	null	null	null
CNAG_06905		-0.186313	8.99386	0.436642	0.508748	0.999961	null	cytoplasmic protein	null	null	GO:0016787	hydrolase activity	null	null	null	null	null	null	null	null	null	3.1.-.- (Acting on ester bonds.)
CNAG_03752		0.104281	5.49426	0.436612	0.508762	0.999961	null	hypothetical protein	null	null	null	null	null	null	null	null	null	null	null	null	null	null
CNAG_00322		-0.106305	5.66319	0.436166	0.508979	0.999961	null	hypothetical protein	null	null	null	null	null	null	null	null	null	null	null	null	null	null
CNAG_01721		-0.142902	7.77707	0.436067	0.509027	0.999961	HEM3	porphobilinogen deaminase	null	null	GO:0004418	hydroxymethylbilane synthase activity	GO:0033014	tetrapyrrole biosynthetic process	null	null	null	null	null	null	null	2.5.1.61 (Hydroxymethylbilane synthase)
CNAG_00378		-0.125475	3.21477	0.435999	0.50906	0.999961	null	hypothetical protein	null	null	null	null	null	null	null	null	null	null	null	null	null	null
CNAG_06896		0.102206	6.7283	0.435745	0.509183	0.999961	null	cytoplasmic protein	null	null	GO:0003676	nucleic acid binding	null	null	null	null	null	null	null	null	null	null
CNAG_02325		-0.142006	6.42357	0.435499	0.509303	0.999961	null	mitochondrial protein	null	null	null	null	null	null	null	null	null	null	null	null	null	null
CNAG_08008		-0.181336	6.04884	0.435428	0.509337	0.999961	null	hypothetical protein	GO:0005634	nucleus	GO:0003677, GO:0000981, GO:0008270	DNA binding, RNA polymerase II transcription factor activity, sequence-specific DNA binding, zinc ion binding	GO:0006355, GO:0006351	regulation of transcription, DNA-templated, transcription, DNA-templated	null	null	null	null	null	null	null	null
CNAG_06561		-0.190865	1.84826	0.435335	0.509383	0.999961	null	allantoate transporter	GO:0016021	integral component of membrane	null	null	GO:0055085	transmembrane transport	null	null	null	null	null	null	null	null
CNAG_07897		-0.149531	4.27549	0.435034	0.509529	0.999961	null	MFS transporter, SP family, general alpha glucoside:H symporter	GO:0016021	integral component of membrane	GO:0022857	transmembrane transporter activity	GO:0055085	transmembrane transport	null	null	null	null	null	null	null	null
CNAG_05200		-0.134889	5.47148	0.434926	0.509582	0.999961	null	pyridoxal kinase	null	null	GO:0008478	pyridoxal kinase activity	GO:0009443	pyridoxal 5'-phosphate salvage	null	null	null	null	null	null	null	2.7.1.35 (Pyridoxal kinase)
CNAG_01399		0.104448	5.89051	0.434694	0.509695	0.999961	null	hypothetical protein	null	null	null	null	null	null	null	null	null	null	null	null	null	null
CNAG_03942		-0.109925	7.71997	0.434644	0.509719	0.999961	null	THO complex subunit 2	null	null	null	null	null	null	null	null	null	null	null	null	null	4.2.1.- (Hydro-lyases.)
CNAG_00636		0.121353	5.48601	0.434289	0.509892	0.999961	null	CDC7 protein kinase	null	null	GO:0005524, GO:0004672, GO:0016772	ATP binding, protein kinase activity, transferase activity, transferring phosphorus-containing groups	GO:0006468	protein phosphorylation	null	null	null	null	null	null	null	2.7.11.1 (Non-specific serine/threonine protein kinase)
CNAG_02817		0.111732	8.07525	0.434075	0.509996	0.999961	SAV1	GTP-binding protein ypt2	GO:0005622, GO:0016020	intracellular, membrane	GO:0005525, GO:0003924	GTP binding, GTPase activity	GO:0006886, GO:0006913, GO:0006184, GO:0015031, GO:0007165, GO:0007264	intracellular protein transport, nucleocytoplasmic transport, obsolete GTP catabolic process, protein transport, signal transduction, small GTPase mediated signal transduction	null	null	null	null	GO:0051648	vesicle localization	null	3.1.5.1 (dGTPase)
CNAG_05871		-0.190306	8.09965	0.433857	0.510102	0.999961	null	hypothetical protein	null	null	null	null	null	null	null	null	null	null	null	null	null	null
CNAG_03118		-0.112652	4.98158	0.433825	0.510118	0.999961	null	hypothetical protein	null	null	GO:0003676	nucleic acid binding	null	null	null	null	null	null	null	null	null	null
CNAG_01320		-0.107546	6.82736	0.433683	0.510187	0.999961	null	large subunit ribosomal protein L17	GO:0005622, GO:0005840	intracellular, ribosome	GO:0003735	structural constituent of ribosome	GO:0006412	translation	null	null	null	null	null	null	null	null
CNAG_02655		-0.16756	8.55298	0.433572	0.510241	0.999961	null	hypothetical protein	null	null	null	null	null	null	null	null	null	null	null	null	null	null
CNAG_01034		-0.155726	4.20974	0.433198	0.510424	0.999961	null	hypothetical protein	null	null	null	null	null	null	null	null	null	null	null	null	null	null
CNAG_03582		-0.113203	6.23816	0.432531	0.510749	0.999961	RIM20	pH-response regulator protein palA/RIM20	null	null	GO:0005515	protein binding	null	null	null	null	null	null	GO:0045230, GO:0006033, GO:0042438, GO:0010446	capsule organization, chitin localization, melanin biosynthetic process, response to alkaline pH	null	null
CNAG_05415		-0.11143	5.46398	0.43204	0.510989	0.999961	null	hypothetical protein	null	null	null	null	null	null	null	null	null	null	null	null	null	null
CNAG_04003		0.103796	5.52568	0.432005	0.511007	0.999961	null	pumilio 2	null	null	GO:0003723, GO:0005488	RNA binding, binding	null	null	null	null	null	null	null	null	null	null
CNAG_01483		-0.105779	6.02774	0.431287	0.511358	0.999961	HPI1	E3 ubiquitin ligase-like protein	null	null	GO:0005515, GO:0008270	protein binding, zinc ion binding	null	null	null	null	null	null	null	null	null	null
CNAG_01902		-0.108071	7.47087	0.430839	0.511578	0.999961	null	general transcriptional repressor	null	null	GO:0005515	protein binding	null	null	null	null	null	null	null	null	null	1.14.11.- (With 2-oxoglutarate as one donor, and incorporation of one atom each of oxygen into both donors.)
CNAG_06060		0.195266	9.96237	0.430223	0.511879	0.999961	null	hypothetical protein	GO:0016020	membrane	null	null	null	null	null	null	null	null	null	null	null	null
CNAG_01281		-0.147231	5.03666	0.429999	0.511989	0.999961	null	hypothetical protein	null	null	null	null	null	null	null	null	null	null	null	null	null	null
CNAG_02685		0.209645	9.41739	0.429575	0.512198	0.999961	null	hypothetical protein	null	null	null	null	null	null	null	null	null	null	null	null	null	null
CNAG_03212		0.229996	4.63907	0.429113	0.512424	0.999961	null	forkhead domain-containing protein	null	null	GO:0043565, GO:0003700	sequence-specific DNA binding, transcription factor activity, sequence-specific DNA binding	GO:0006355	regulation of transcription, DNA-templated	null	null	null	null	null	null	null	null
CNAG_06787		-0.141456	3.41775	0.429103	0.51243	0.999961	null	metacaspase	null	null	GO:0004197	cysteine-type endopeptidase activity	GO:0006508	proteolysis	null	null	null	null	null	null	null	3.4.22.- (Cysteine endopeptidases.)
CNAG_04137		-0.100211	6.22512	0.429056	0.512452	0.999961	null	hypothetical protein	null	null	null	null	null	null	null	null	null	null	null	null	null	null
CNAG_03279		-0.110583	5.0193	0.428978	0.512491	0.999961	CCD4	hypothetical protein	GO:0005634	nucleus	GO:0003677, GO:0000981, GO:0008270	DNA binding, RNA polymerase II transcription factor activity, sequence-specific DNA binding, zinc ion binding	GO:0006355, GO:0006351	regulation of transcription, DNA-templated, transcription, DNA-templated	null	null	null	null	null	null	null	null
CNAG_03588		0.117539	8.0141	0.428502	0.512725	0.999961	LYS2	L-aminoadipate-semialdehyde dehydrogenase	null	null	GO:0004043, GO:0003824, GO:0031177	L-aminoadipate-semialdehyde dehydrogenase activity, catalytic activity, phosphopantetheine binding	GO:0009085, GO:0008152, GO:0055114	lysine biosynthetic process, metabolic process, oxidation-reduction process	null	null	null	null	null	null	null	1.2.1.95 (L-2-aminoadipate reductase)
CNAG_02319		0.192605	4.87716	0.428074	0.512936	0.999961	null	hypothetical protein	null	null	null	null	null	null	null	null	null	null	null	null	null	null
CNAG_00717		0.113596	5.90958	0.427759	0.513091	0.999961	null	hypothetical protein	null	null	GO:0005515	protein binding	null	null	null	null	null	null	null	null	null	null
CNAG_02452		-0.138917	4.22409	0.427323	0.513306	0.999961	null	hypothetical protein	null	null	null	null	null	null	null	null	null	null	null	null	null	null
CNAG_06143		0.118722	5.41497	0.426827	0.51355	0.999961	null	alkylated DNA repair protein AlkB	null	null	GO:0016491, GO:0016706	oxidoreductase activity, oxidoreductase activity, acting on paired donors, with incorporation or reduction of molecular oxygen, 2-oxoglutarate as one donor, and incorporation of one atom each of oxygen into both donors	GO:0055114	oxidation-reduction process	null	null	null	null	null	null	null	4.2.99.18 (DNA-(apurinic or apyrimidinic site) lyase)
CNAG_04283	T0	-0.279314	1.20477	0.426493	0.513715	0.999961	null	Integral membrane protein, integral membrane protein, variant	null	null	null	null	null	null	null	null	null	null	null	null	null	null
CNAG_07318		-0.0977744	7.35481	0.426032	0.513942	0.999961	null	AP-1 complex subunit gamma-1	GO:0005794, GO:0030131, GO:0030117	Golgi apparatus, clathrin adaptor complex, membrane coat	GO:0005488, GO:0008565	binding, protein transporter activity	GO:0006886, GO:0015031, GO:0016192	intracellular protein transport, protein transport, vesicle-mediated transport	null	null	null	null	null	null	null	null
CNAG_01027		0.109991	7.76269	0.424917	0.514494	0.999961	null	succinate-semialdehyde dehydrogenase (NADP)	null	null	GO:0016491	oxidoreductase activity	GO:0008152, GO:0055114	metabolic process, oxidation-reduction process	null	null	null	null	null	null	null	1.2.1.16 (Succinate-semialdehyde dehydrogenase (NAD(P)(+)))
CNAG_01093		0.103837	5.33426	0.424634	0.514634	0.999961	null	hypothetical protein	null	null	null	null	null	null	null	null	null	null	null	null	null	null
CNAG_05114		0.178098	3.21802	0.424503	0.514699	0.999961	null	peroxisomal copper amine oxidase	null	null	GO:0005507, GO:0008131, GO:0048038	copper ion binding, primary amine oxidase activity, quinone binding	GO:0009308, GO:0055114	amine metabolic process, oxidation-reduction process	null	null	null	null	null	null	null	1.4.3.- (With oxygen as acceptor.)
CNAG_00291		-0.103289	5.77716	0.424374	0.514762	0.999961	null	hypothetical protein	null	null	GO:0005096	GTPase activator activity	GO:0043087	regulation of GTPase activity	null	null	null	null	null	null	null	null
CNAG_06560		-0.111516	5.82546	0.424318	0.51479	0.999961	null	esterase	null	null	GO:0016787	hydrolase activity	GO:0008152	metabolic process	null	null	null	null	null	null	null	3.1.1.1 (Carboxylesterase)
CNAG_06455		0.107105	5.84147	0.423519	0.515186	0.999961	null	hypothetical protein	GO:0016021	integral component of membrane	null	null	null	null	null	null	null	null	null	null	null	null
CNAG_07348		-0.244049	7.26686	0.4234	0.515245	0.999961	null	phosphopantothenoylcysteine decarboxylase	null	null	GO:0003824	catalytic activity	null	null	null	null	null	null	null	null	null	4.1.1.36 (Phosphopantothenoylcysteine decarboxylase)
CNAG_02240		-0.145886	8.07148	0.423392	0.515249	0.999961	null	cytoplasmic protein	null	null	null	null	null	null	null	null	null	null	null	null	null	null
CNAG_02597		-0.104078	6.98693	0.423245	0.515322	0.999961	null	hypothetical protein	null	null	GO:0046872, GO:0003676	metal ion binding, nucleic acid binding	GO:0006397	mRNA processing	null	null	null	null	null	null	null	null
CNAG_02744		0.141091	6.50544	0.422742	0.515572	0.999961	null	hypothetical protein	null	null	null	null	null	null	null	null	null	null	null	null	null	null
CNAG_07334		-0.293545	7.86938	0.422535	0.515675	0.999961	FRE4	ferric-chelate reductase	null	null	GO:0016491	oxidoreductase activity	GO:0055114	oxidation-reduction process	null	null	null	null	null	null	null	null
CNAG_03649		0.153375	4.95873	0.42206	0.515911	0.999961	null	hypothetical protein	null	null	null	null	null	null	null	null	null	null	null	null	null	null
CNAG_07902		-0.186746	8.0516	0.421983	0.515949	0.999961	null	AAT family amino acid transporter	GO:0016021, GO:0016020	integral component of membrane, membrane	GO:0015171	amino acid transmembrane transporter activity	GO:0003333, GO:0006865, GO:0055085, GO:0006810	amino acid transmembrane transport, amino acid transport, transmembrane transport, transport	null	null	null	null	null	null	null	null
CNAG_07605		0.154162	5.62711	0.421718	0.516081	0.999961	null	hypothetical protein	null	null	null	null	null	null	null	null	null	null	null	null	null	null
CNAG_05764		-0.103728	6.71302	0.421618	0.516131	0.999961	null	small subunit ribosomal protein S5	GO:0005840	ribosome	GO:0003723, GO:0003735	RNA binding, structural constituent of ribosome	GO:0006412	translation	null	null	null	null	null	null	null	null
CNAG_03103		-0.099778	7.09257	0.421337	0.516271	0.999961	null	Cullin 3	GO:0031461	cullin-RING ubiquitin ligase complex	GO:0031625	ubiquitin protein ligase binding	GO:0006511	ubiquitin-dependent protein catabolic process	null	null	null	null	null	null	null	null
CNAG_00904		0.142381	4.40168	0.420963	0.516457	0.999961	null	aflatoxin efflux pump AFLT	GO:0016021	integral component of membrane	null	null	GO:0055085	transmembrane transport	null	null	null	null	null	null	null	null
CNAG_02184		0.314519	0.0537465	0.420853	0.516512	0.999961	null	hypothetical protein	null	null	null	null	null	null	null	null	null	null	null	null	null	null
CNAG_03249		-0.100154	7.47234	0.420531	0.516672	0.999961	null	THO complex subunit 4	null	null	GO:0003676	nucleic acid binding	null	null	null	null	null	null	null	null	null	null
CNAG_00761		-0.0949681	6.08205	0.420351	0.516762	0.999961	null	coiled-coil domain-containing protein 12	null	null	null	null	null	null	null	null	null	null	null	null	null	null
CNAG_02287		-0.110608	5.46294	0.420276	0.516799	0.999961	null	hypothetical protein	null	null	GO:0003676, GO:0005515	nucleic acid binding, protein binding	null	null	null	null	null	null	null	null	null	null
CNAG_01692		-0.123988	5.94752	0.419709	0.517082	0.999961	UBA3	rub1/nedd8 activating enzyme	null	null	GO:0005524, GO:0016881, GO:0003824, GO:0008641	ATP binding, acid-amino acid ligase activity, catalytic activity, small protein activating enzyme activity	GO:0006464, GO:0045116	cellular protein modification process, protein neddylation	null	null	null	null	null	null	null	6.3.2.- (Acid--amino-acid ligases (peptide synthases).)
CNAG_02682		-0.162684	7.52127	0.419663	0.517105	0.999961	null	hypothetical protein	null	null	GO:0005524, GO:0030983	ATP binding, mismatched DNA binding	GO:0006298	mismatch repair	null	null	null	null	null	null	null	null
CNAG_01842		-0.164862	6.31734	0.418482	0.517695	0.999961	null	hypothetical protein	null	null	null	null	null	null	null	null	null	null	null	null	null	null
CNAG_02749		0.166521	5.57582	0.418115	0.517879	0.999961	null	histone-lysine N-methyltransferase SUV420H	null	null	GO:0005515	protein binding	null	null	null	null	null	null	null	null	null	2.1.1.43 (Histone-lysine N-methyltransferase)
CNAG_02447		0.107745	5.71503	0.417817	0.518029	0.999961	null	hypothetical protein	null	null	null	null	null	null	null	null	null	null	null	null	null	null
CNAG_03648		0.122561	7.85645	0.417259	0.518308	0.999961	KRE5	UDP-glucose:glycoprotein glucosyltransferase	null	null	GO:0003980, GO:0016757	UDP-glucose:glycoprotein glucosyltransferase activity, transferase activity, transferring glycosyl groups	GO:0006486	protein glycosylation	null	null	null	null	GO:0045230, GO:0016049, GO:0031505, GO:0042438, GO:0009405, GO:0031000, GO:0072706	capsule organization, cell growth, fungal-type cell wall organization, melanin biosynthetic process, pathogenesis, response to caffeine, response to sodium dodecyl sulfate	null	2.4.1.- (Hexosyltransferases.)
CNAG_00689		-0.0962578	6.36567	0.417055	0.51841	0.999961	null	beta-1,4-mannosyltransferase	null	null	null	null	null	null	null	null	null	null	null	null	null	2.4.1.142 (Chitobiosyldiphosphodolichol beta-mannosyltransferase)
CNAG_07416		-0.104565	5.60496	0.415794	0.519043	0.999961	null	exosome complex component RRP41	null	null	null	null	null	null	null	null	null	null	null	null	null	2.7.7.56 (tRNA nucleotidyltransferase)
CNAG_00004		-0.105585	6.32303	0.415269	0.519307	0.999961	null	hypothetical protein	GO:0005634	nucleus	GO:0003677, GO:0008270	DNA binding, zinc ion binding	GO:0006351	transcription, DNA-templated	null	null	null	null	null	null	null	null
CNAG_00347		0.142562	5.9921	0.415111	0.519387	0.999961	null	DEAH box polypeptide 36	null	null	GO:0004386	helicase activity	null	null	null	null	null	null	null	null	null	3.6.4.13 (RNA helicase)
CNAG_00742		-0.101064	6.62122	0.414516	0.519686	0.999961	null	Serine palmitoyltransferase	null	null	GO:0030170	pyridoxal phosphate binding	GO:0009058	biosynthetic process	null	null	null	null	null	null	null	2.3.1.50 (Serine C-palmitoyltransferase)
CNAG_05006		-0.170164	5.33585	0.413734	0.52008	0.999961	null	hypothetical protein	null	null	null	null	null	null	null	null	null	null	null	null	null	null
CNAG_03709		0.125148	5.50341	0.413082	0.52041	0.999961	null	hypothetical protein	null	null	GO:0003676	nucleic acid binding	null	null	null	null	null	null	null	null	null	null
CNAG_02094		-0.104963	7.65967	0.412498	0.520704	0.999961	null	ARP2/3 complex 34 kDa subunit	GO:0005856	cytoskeleton	null	null	GO:0030833	regulation of actin filament polymerization	null	null	null	null	null	null	null	null
CNAG_00326		-0.0994861	7.3428	0.412162	0.520874	0.999961	null	hypothetical protein	null	null	null	null	null	null	null	null	null	null	null	null	null	null
CNAG_05843		0.118897	5.78628	0.412136	0.520888	0.999961	null	translation initiation factor 4E	GO:0005737	cytoplasm	GO:0003723, GO:0003743	RNA binding, translation initiation factor activity	GO:0006413	translational initiation	null	null	null	null	null	null	null	null
CNAG_05348		0.123189	7.93909	0.411916	0.520999	0.999961	CDC42	cell division control protein 42	GO:0005622, GO:0016020	intracellular, membrane	GO:0005525, GO:0003924	GTP binding, GTPase activity	GO:0006886, GO:0006913, GO:0006184, GO:0015031, GO:0007165, GO:0007264	intracellular protein transport, nucleocytoplasmic transport, obsolete GTP catabolic process, protein transport, signal transduction, small GTPase mediated signal transduction	null	null	null	null	GO:1903956	response to latrunculin B	null	null
CNAG_03888		-0.0977023	7.26725	0.411533	0.521192	0.999961	null	hypothetical protein	null	null	GO:0003676	nucleic acid binding	null	null	null	null	null	null	null	null	null	null
CNAG_02117		0.111849	6.96128	0.411479	0.52122	0.999961	null	NAD-binding Rossmann fold oxidoreductase	null	null	GO:0016491	oxidoreductase activity	null	null	null	null	null	null	null	null	null	1.1.-.- (Acting on the CH-OH group of donors.)
CNAG_06236		-0.11621	6.43114	0.411414	0.521253	0.999961	null	RNA exonuclease NGL2	null	null	null	null	null	null	null	null	null	null	null	null	null	3.1.-.- (Acting on ester bonds.)
CNAG_05579		-0.152107	8.13081	0.410914	0.521506	0.999961	null	hypothetical protein	null	null	GO:0003676	nucleic acid binding	null	null	null	null	null	null	null	null	null	null
CNAG_06771		-0.175835	5.54113	0.410647	0.521641	0.999961	null	hypothetical protein	null	null	null	null	null	null	null	null	null	null	null	null	null	null
CNAG_06189		0.223996	1.31167	0.40967	0.522137	0.999961	null	hypothetical protein	null	null	null	null	null	null	null	null	null	null	null	null	null	null
CNAG_02312		0.164887	7.32879	0.409284	0.522333	0.999961	null	patatin-like phospholipase domain-containing protein	null	null	null	null	GO:0006629, GO:0008152	lipid metabolic process, metabolic process	null	null	null	null	null	null	null	3.1.1.- (Carboxylic ester hydrolases.)
CNAG_01587		-0.102353	6.62043	0.409067	0.522443	0.999961	null	RNA polymerase-associated protein LEO1	null	null	null	null	null	null	null	null	null	null	null	null	null	null
CNAG_04208		-0.127458	6.77646	0.40897	0.522493	0.999961	null	ataxin-3	null	null	GO:0008242	omega peptidase activity	null	null	null	null	null	null	null	null	null	3.4.19.12 (Ubiquitinyl hydrolase 1)
CNAG_02879		0.110964	6.31696	0.40871	0.522625	0.999961	null	chloride channel protein, nucleotide-sensitive, 1A	null	null	null	null	null	null	null	null	null	null	null	null	null	null
CNAG_03431		-0.104079	6.12057	0.408276	0.522846	0.999961	null	nuclear protein	GO:0005634	nucleus	GO:0003677, GO:0000981, GO:0008270	DNA binding, RNA polymerase II transcription factor activity, sequence-specific DNA binding, zinc ion binding	GO:0006355, GO:0006351	regulation of transcription, DNA-templated, transcription, DNA-templated	null	null	null	null	null	null	null	null
CNAG_02599		-0.148165	3.96765	0.407665	0.523157	0.999961	null	2,4-dihydroxyhept-2-ene-1,7-dioic acid aldolase	null	null	GO:0003824	catalytic activity	null	null	null	null	null	null	null	null	null	4.1.3.- (Oxo-acid-lyases.)
CNAG_00481		-0.27365	0.402169	0.407579	0.523201	0.999961	null	hypothetical protein	null	null	null	null	null	null	null	null	null	null	null	null	null	null
CNAG_05251		0.175232	6.40165	0.407345	0.52332	0.999961	null	hypothetical protein	null	null	null	null	null	null	null	null	null	null	null	null	null	null
CNAG_05385		0.153615	5.67031	0.407171	0.523409	0.999961	null	hypothetical protein	GO:0017119	Golgi transport complex	null	null	GO:0006891	intra-Golgi vesicle-mediated transport	null	null	null	null	null	null	null	null
CNAG_07629		-0.146159	6.65495	0.407052	0.523469	0.999961	null	endopolyphosphatase	null	null	GO:0016787	hydrolase activity	null	null	null	null	null	null	GO:0010043	response to zinc ion	null	3.6.1.10 (Endopolyphosphatase)
CNAG_04181		-0.099521	5.70026	0.406071	0.52397	0.999961	null	RNA-binding domain-containing protein, X-linked 2	null	null	GO:0003676	nucleic acid binding	null	null	null	null	null	null	null	null	null	null
CNAG_06048		-0.102714	5.99675	0.405668	0.524177	0.999961	null	hypothetical protein	null	null	null	null	null	null	null	null	null	null	null	null	null	null
CNAG_06624		-0.121573	6.90209	0.404847	0.524596	0.999961	null	hypothetical protein	null	null	null	null	null	null	null	null	null	null	null	null	null	null
CNAG_00487		-0.230885	3.05487	0.404845	0.524598	0.999961	null	hypothetical protein	null	null	null	null	null	null	null	null	null	null	null	null	null	null
CNAG_04702		-0.0973371	6.6902	0.404254	0.524901	0.999961	null	hypothetical protein	GO:0016592	mediator complex	GO:0001104	RNA polymerase II transcription cofactor activity	GO:0006357	regulation of transcription from RNA polymerase II promoter	null	null	null	null	null	null	null	null
CNAG_06651		0.284539	1.91007	0.404181	0.524938	0.999961	null	amidohydrolase	null	null	GO:0016787, GO:0016810	hydrolase activity, hydrolase activity, acting on carbon-nitrogen (but not peptide) bonds	null	null	null	null	null	null	null	null	null	3.4.13.9 (Xaa-Pro dipeptidase)
CNAG_01910		-0.118465	5.95762	0.404047	0.525007	0.999961	null	hypothetical protein	null	null	null	null	null	null	null	null	null	null	null	null	null	null
CNAG_04270		-0.132314	6.27796	0.404037	0.525012	0.999961	null	syntaxin 8	null	null	GO:0005515	protein binding	null	null	null	null	null	null	null	null	null	null
CNAG_02696		-0.117925	7.20069	0.403555	0.525259	0.999961	null	exocyst protein	null	null	null	null	null	null	null	null	null	null	null	null	null	null
CNAG_07886		-0.118368	5.02034	0.40254	0.525781	0.999961	null	hypothetical protein	null	null	null	null	null	null	null	null	null	null	null	null	null	null
CNAG_04680		-0.142182	6.5853	0.402457	0.525823	0.999961	null	hypothetical protein	null	null	null	null	null	null	null	null	null	null	null	null	null	null
CNAG_02459		-0.160014	7.85012	0.402059	0.526028	0.999961	null	Atypical/ABC1/ABC1-A protein kinase	null	null	GO:0016772	transferase activity, transferring phosphorus-containing groups	null	null	null	null	null	null	null	null	null	2.7.11.- (Protein-serine/threonine kinases.)
CNAG_06329		-0.230016	1.897	0.401467	0.526332	0.999961	null	high-affinity nicotinic acid transporter	GO:0016021	integral component of membrane	null	null	GO:0055085	transmembrane transport	null	null	null	null	null	null	null	null
CNAG_03558		0.187434	6.62943	0.401037	0.526554	0.999961	null	hypothetical protein	null	null	null	null	null	null	null	null	null	null	null	null	null	null
CNAG_01720		0.116591	5.61792	0.400654	0.526752	0.999961	VPS23	ESCRT-I complex subunit TSG101	null	null	null	null	GO:0006464, GO:0015031	cellular protein modification process, protein transport	null	null	null	null	GO:0045230, GO:0006897, GO:0006972, GO:0042438, GO:0009405, GO:0010446, GO:0046677, GO:0031001, GO:0010226	capsule organization, endocytosis, hyperosmotic response, melanin biosynthetic process, pathogenesis, response to alkaline pH, response to antibiotic, response to brefeldin A, response to lithium ion	null	null
CNAG_05023		0.104803	6.18848	0.398897	0.52766	0.999961	CAS91	maltose O-acetyltransferase	null	null	GO:0016407	acetyltransferase activity	null	null	null	null	null	null	null	null	null	2.3.1.- (Transferring groups other than amino-acyl groups.)
CNAG_01819		-0.108465	6.68373	0.398107	0.528069	0.999961	null	large subunit ribosomal protein L1	GO:0015934	large ribosomal subunit	GO:0003723, GO:0003735	RNA binding, structural constituent of ribosome	GO:0006412	translation	null	null	null	null	null	null	null	null
CNAG_04383		-0.114763	6.20591	0.397628	0.528317	0.999961	null	acetyltransferase	null	null	GO:0008080	N-acetyltransferase activity	null	null	null	null	null	null	null	null	null	2.3.1.- (Transferring groups other than amino-acyl groups.)
CNAG_01860		-0.101373	5.84548	0.396757	0.528769	0.999961	null	ornithine cyclodeaminase	null	null	null	null	null	null	null	null	null	null	null	null	null	1.5.1.25 (Thiomorpholine-carboxylate dehydrogenase)
CNAG_04055		0.143136	4.51537	0.395587	0.529377	0.999961	null	cell cycle checkpoint protein	GO:0005634	nucleus	null	null	GO:0006281	DNA repair	null	null	null	null	null	null	null	3.1.11.2 (Exodeoxyribonuclease III)
CNAG_02786		-0.12253	6.60192	0.395014	0.529675	0.999961	null	dihydropteroate synthase	null	null	GO:0003848, GO:0004150, GO:0004156	2-amino-4-hydroxy-6-hydroxymethyldihydropteridine diphosphokinase activity, dihydroneopterin aldolase activity, dihydropteroate synthase activity	GO:0044237, GO:0009396, GO:0006760, GO:0042558, GO:0046654	cellular metabolic process, folic acid-containing compound biosynthetic process, folic acid-containing compound metabolic process, pteridine-containing compound metabolic process, tetrahydrofolate biosynthetic process	null	null	null	null	null	null	null	2.5.1.15 (Dihydropteroate synthase)
CNAG_03878		-0.15925	5.501	0.394944	0.529712	0.999961	null	hypothetical protein	null	null	GO:0005515	protein binding	null	null	null	null	null	null	null	null	null	null
CNAG_04151		-0.141179	8.19706	0.394787	0.529794	0.999961	null	oxysterol-binding protein	null	null	GO:0005515	protein binding	null	null	null	null	null	null	null	null	null	null
CNAG_04156		-0.143744	6.54585	0.394329	0.530033	0.999961	null	Homoserine kinase	null	null	GO:0005524, GO:0004413	ATP binding, homoserine kinase activity	GO:0006566	threonine metabolic process	null	null	null	null	GO:0009408	response to heat	null	2.7.1.39 (Homoserine kinase)
CNAG_03785		-0.188377	8.78312	0.394314	0.530041	0.999961	NTH1	alpha,alpha-trehalase	GO:0005737	cytoplasm	GO:0004555, GO:0005509, GO:0003824	alpha,alpha-trehalase activity, calcium ion binding, catalytic activity	GO:0005993, GO:0005991	trehalose catabolic process, trehalose metabolic process	null	null	null	null	null	null	null	3.2.1.28 (Alpha,alpha-trehalase)
CNAG_06490		-0.156151	8.40197	0.394287	0.530055	0.999961	null	CAMK/CAMKL protein kinase	null	null	GO:0005524, GO:0004672, GO:0016772	ATP binding, protein kinase activity, transferase activity, transferring phosphorus-containing groups	GO:0006468	protein phosphorylation	null	null	null	null	null	null	null	null
CNAG_07373		0.154285	9.69477	0.393872	0.530271	0.999961	null	Carbamoyl-phosphate synthase, large subunit	null	null	GO:0005524, GO:0016597, GO:0004070, GO:0016743, GO:0003824, GO:0046872	ATP binding, amino acid binding, aspartate carbamoyltransferase activity, carboxyl- or carbamoyltransferase activity, catalytic activity, metal ion binding	GO:0006207, GO:0070409, GO:0006520, GO:0006543, GO:0008152, GO:0006807	'de novo' pyrimidine nucleobase biosynthetic process, carbamoyl phosphate biosynthetic process, cellular amino acid metabolic process, glutamine catabolic process, metabolic process, nitrogen compound metabolic process	null	null	null	null	null	null	null	6.3.5.5 (Carbamoyl-phosphate synthase (glutamine-hydrolyzing))
CNAG_00335		0.0954291	6.60494	0.392761	0.530852	0.999961	null	hypothetical protein	null	null	null	null	GO:0009966	regulation of signal transduction	null	null	null	null	null	null	null	null
CNAG_07691		-0.168193	5.87068	0.392562	0.530956	0.999961	null	hypothetical protein	null	null	null	null	null	null	null	null	null	null	null	null	null	null
CNAG_03853		-0.100805	7.857	0.392399	0.531041	0.999961	SAR1	small copII coat GTPase	GO:0005622	intracellular	GO:0005525	GTP binding	GO:0006886, GO:0007264	intracellular protein transport, small GTPase mediated signal transduction	null	null	null	null	null	null	null	3.6.5.- (Acting on GTP; involved in cellular and subcellular movement.)
CNAG_01769		0.235373	6.09479	0.392229	0.53113	0.999961	null	solute carrier family 25 (mitochondrial aspartate/glutamate transporter), member 12/13	null	null	GO:0005509	calcium ion binding	null	null	null	null	null	null	null	null	null	null
CNAG_05614		0.117506	5.82846	0.391964	0.531269	0.999961	null	YbgI/family dinuclear metal center protein	null	null	null	null	null	null	null	null	null	null	null	null	null	null
CNAG_03987		-0.124801	7.98568	0.391958	0.531272	0.999961	null	elongation factor 1 alpha-like protein	null	null	GO:0005525, GO:0003924	GTP binding, GTPase activity	null	null	null	null	null	null	null	null	null	2.7.7.4 (Sulfate adenylyltransferase)
CNAG_02603		-0.143486	5.15977	0.391924	0.53129	0.999961	null	early growth response protein 1	GO:0005634	nucleus	GO:0003677, GO:0046872, GO:0008270	DNA binding, metal ion binding, zinc ion binding	GO:0006351	transcription, DNA-templated	null	null	null	null	null	null	null	null
CNAG_05763		0.160273	4.1974	0.391136	0.531703	0.999961	null	hypothetical protein	null	null	null	null	null	null	null	null	null	null	null	null	null	null
CNAG_06122		0.117503	5.55777	0.390985	0.531782	0.999961	null	glycerol-1-phosphatase	null	null	GO:0016787	hydrolase activity	GO:0008152	metabolic process	null	null	null	null	null	null	null	3.1.3.- (Phosphoric monoester hydrolases.)
CNAG_01115		-0.149896	8.39758	0.389985	0.532308	0.999961	null	hypothetical protein	null	null	null	null	null	null	null	null	null	null	null	null	null	null
CNAG_06956		0.244545	0.869448	0.3898	0.532405	0.999961	null	hypothetical protein	null	null	null	null	null	null	null	null	null	null	null	null	null	null
CNAG_04663		-0.125281	6.82158	0.389795	0.532407	0.999961	null	hypothetical protein	null	null	null	null	null	null	null	null	null	null	null	null	null	null
CNAG_06822		0.141383	4.41014	0.389509	0.532557	0.999961	null	hypothetical protein	null	null	null	null	null	null	null	null	null	null	null	null	null	null
CNAG_06436		0.131499	3.93117	0.389272	0.532682	0.999961	null	hypothetical protein	null	null	null	null	null	null	null	null	null	null	null	null	null	null
CNAG_05354		-0.153468	5.26728	0.389251	0.532694	0.999961	null	U4/U6.U5 tri-snRNP component SNU23	null	null	GO:0003676, GO:0008270	nucleic acid binding, zinc ion binding	null	null	null	null	null	null	null	null	null	null
CNAG_00637		0.165973	7.28785	0.388928	0.532864	0.999961	null	Cystathionine beta-synthase	null	null	null	null	null	null	null	null	null	null	null	null	null	4.2.1.22 (Cystathionine beta-synthase)
CNAG_01097		-0.163767	7.9816	0.388477	0.533101	0.999961	null	short-chain dehydrogenase/reductase SDR	null	null	GO:0016491	oxidoreductase activity	GO:0008152	metabolic process	null	null	null	null	null	null	null	1.1.1.- (With NAD(+) or NADP(+) as acceptor.)
CNAG_06404		-0.212	9.68065	0.387995	0.533355	0.999961	null	hypothetical protein	null	null	null	null	null	null	null	null	null	null	null	null	null	null
CNAG_02132		-0.120611	4.30572	0.387531	0.5336	0.999961	null	hypothetical protein	null	null	null	null	null	null	null	null	null	null	null	null	null	null
CNAG_02973		-0.0992897	5.67017	0.387033	0.533863	0.999961	null	tRNA-splicing endonuclease subunit SEN2	null	null	GO:0000213	tRNA-intron endonuclease activity	GO:0006388	tRNA splicing, via endonucleolytic cleavage and ligation	null	null	null	null	null	null	null	4.6.1.16 (tRNA-intron lyase)
CNAG_00581		0.178091	10.5026	0.387015	0.533873	0.999961	null	saccharopepsin	null	null	GO:0004190	aspartic-type endopeptidase activity	GO:0006508	proteolysis	null	null	null	null	null	null	null	3.4.23.- (Aspartic endopeptidases.)
CNAG_04170		-0.187054	4.61175	0.386487	0.534152	0.999961	null	wd-repeat protein	null	null	GO:0005515	protein binding	null	null	null	null	null	null	null	null	null	null
CNAG_04101		-0.130353	6.95552	0.385634	0.534603	0.999961	null	hypothetical protein	null	null	null	null	null	null	null	null	null	null	null	null	null	null
CNAG_05320		0.135464	4.42318	0.38559	0.534626	0.999961	null	oxidoreductase	null	null	GO:0016491	oxidoreductase activity	GO:0008152, GO:0055114	metabolic process, oxidation-reduction process	null	null	null	null	null	null	null	1.1.1.18 (Inositol 2-dehydrogenase)
CNAG_04316		-0.103311	7.06819	0.385259	0.534802	0.999961	null	NAD kinase	null	null	GO:0003951	NAD+ kinase activity	GO:0006741, GO:0008152	NADP biosynthetic process, metabolic process	null	null	null	null	null	null	null	2.7.1.23 (NAD(+) kinase)
CNAG_04895		-0.101963	5.74241	0.385083	0.534895	0.999961	null	nuclear protein	GO:0005634	nucleus	GO:0003677, GO:0000981, GO:0008270	DNA binding, RNA polymerase II transcription factor activity, sequence-specific DNA binding, zinc ion binding	GO:0006355, GO:0006351	regulation of transcription, DNA-templated, transcription, DNA-templated	null	null	null	null	null	null	null	null
CNAG_01209		0.151163	6.23959	0.384791	0.53505	0.999961	null	1-phosphatidylinositol-3-phosphate 5-kinase	null	null	GO:0005524, GO:0046872, GO:0016307	ATP binding, metal ion binding, phosphatidylinositol phosphate kinase activity	GO:0044267, GO:0046488	cellular protein metabolic process, phosphatidylinositol metabolic process	null	null	null	null	null	null	null	2.7.1.150 (1-phosphatidylinositol-3-phosphate 5-kinase)
CNAG_02201		-0.1456	5.71123	0.384648	0.535126	0.999961	null	hypothetical protein	null	null	GO:0003779	actin binding	null	null	null	null	null	null	null	null	null	null
CNAG_04246		-0.206801	3.04905	0.38436	0.535279	0.999961	null	hypothetical protein	null	null	null	null	null	null	null	null	null	null	null	null	null	null
CNAG_01296		-0.0917128	5.97807	0.383546	0.535712	0.999961	null	RNA polymerase I-specific transcription initiation factor RRN3	null	null	null	null	null	null	null	null	null	null	null	null	null	null
CNAG_03175		-0.139987	4.73608	0.383464	0.535755	0.999961	null	hypothetical protein	null	null	null	null	null	null	null	null	null	null	null	null	null	null
CNAG_01974		-0.108357	5.32736	0.383368	0.535806	0.999961	null	large subunit ribosomal protein L36	GO:0005622, GO:0005840	intracellular, ribosome	GO:0003735	structural constituent of ribosome	GO:0006412	translation	null	null	null	null	null	null	null	null
CNAG_04762		-0.19216	10.168	0.382757	0.536132	0.999961	null	large subunit ribosomal protein L4e	GO:0005840	ribosome	GO:0003735	structural constituent of ribosome	GO:0006412	translation	null	null	null	null	null	null	null	null
CNAG_02022		0.0956475	6.68788	0.382523	0.536256	0.999961	null	DNA-directed RNA polymerase II subunit RPB3	null	null	GO:0003899, GO:0046983	DNA-directed RNA polymerase activity, protein dimerization activity	GO:0006351	transcription, DNA-templated	null	null	null	null	null	null	null	2.7.7.6 (DNA-directed RNA polymerase)
CNAG_00395		-0.0888216	6.11919	0.382326	0.536361	0.999961	null	structure-specific endonuclease subunit SLX1	null	null	null	null	null	null	null	null	null	null	null	null	null	3.1.-.- (Acting on ester bonds.)
CNAG_04090		-0.196692	8.56687	0.382309	0.53637	0.999961	ATF1	activating transcription factor	null	null	GO:0043565, GO:0003700	sequence-specific DNA binding, transcription factor activity, sequence-specific DNA binding	GO:0006355	regulation of transcription, DNA-templated	null	null	null	null	GO:0045230, GO:0042438, GO:0042493, GO:0060992, GO:0006979	capsule organization, melanin biosynthetic process, response to drug, response to fungicide, response to oxidative stress	null	null
CNAG_05889		-0.166069	8.35006	0.382163	0.536448	0.999961	null	hypothetical protein	null	null	GO:0005515	protein binding	null	null	null	null	null	null	null	null	null	null
CNAG_01825		0.125548	4.73304	0.381969	0.536551	0.999961	null	hypothetical protein	null	null	null	null	null	null	null	null	null	null	null	null	null	null
CNAG_06565		-0.217348	7.19561	0.381371	0.536871	0.999961	null	hypothetical protein	null	null	null	null	null	null	null	null	null	null	null	null	null	null
CNAG_01912		0.126107	9.16387	0.381165	0.536981	0.999961	null	NAD synthetase	null	null	GO:0005524, GO:0003952, GO:0016810	ATP binding, NAD+ synthase (glutamine-hydrolyzing) activity, hydrolase activity, acting on carbon-nitrogen (but not peptide) bonds	GO:0009435, GO:0006807	NAD biosynthetic process, nitrogen compound metabolic process	null	null	null	null	null	null	null	6.3.5.1 (NAD(+) synthase (glutamine-hydrolyzing))
CNAG_02592		0.189511	4.00797	0.38092	0.537111	0.999961	null	thioredoxin reductase GliT	null	null	GO:0016491	oxidoreductase activity	GO:0055114	oxidation-reduction process	null	null	null	null	null	null	null	1.8.1.9 (Thioredoxin-disulfide reductase)
CNAG_07976		-0.201451	2.04441	0.380698	0.53723	0.999961	null	hypothetical protein	null	null	GO:0004553	hydrolase activity, hydrolyzing O-glycosyl compounds	GO:0005975	carbohydrate metabolic process	null	null	null	null	null	null	null	null
CNAG_07880		-0.130719	4.21865	0.380127	0.537536	0.999961	null	TRIAD3, E3 ubiquitin-protein ligase RNF216	null	null	null	null	null	null	null	null	null	null	null	null	null	null
CNAG_01600		-0.129229	5.56424	0.380021	0.537592	0.999961	null	ribosome assembly protein RRB1	null	null	GO:0005515	protein binding	null	null	null	null	null	null	null	null	null	null
CNAG_06144		0.148199	7.94867	0.379993	0.537607	0.999961	null	cytoplasmic protein	null	null	null	null	null	null	null	null	null	null	null	null	null	null
CNAG_06071		-0.104175	4.23169	0.37996	0.537625	0.999961	null	hypothetical protein	null	null	null	null	null	null	null	null	null	null	null	null	null	null
CNAG_02333		0.127818	5.18783	0.379685	0.537772	0.999961	null	hypothetical protein	null	null	null	null	null	null	null	null	null	null	null	null	null	null
CNAG_05166		-0.108393	8.15381	0.37932	0.537967	0.999961	null	helicase swr1	null	null	GO:0005524, GO:0003677	ATP binding, DNA binding	null	null	null	null	null	null	null	null	null	3.6.4.12 (DNA helicase)
CNAG_03263		0.142401	7.33844	0.378876	0.538206	0.999961	TUF1	translation elongation factor Tu	GO:0005622	intracellular	GO:0005525, GO:0003924, GO:0003746	GTP binding, GTPase activity, translation elongation factor activity	GO:0006414	translational elongation	null	null	null	null	null	null	null	null
CNAG_01335		0.247744	4.95033	0.378681	0.53831	0.999961	null	hypothetical protein	null	null	null	null	null	null	null	null	null	null	null	null	null	null
CNAG_00027		-0.104835	6.13368	0.3786	0.538354	0.999961	null	transcriptional activator	GO:0005634	nucleus	GO:0000981, GO:0008270	RNA polymerase II transcription factor activity, sequence-specific DNA binding, zinc ion binding	GO:0006355	regulation of transcription, DNA-templated	null	null	null	null	null	null	null	null
CNAG_00148		-0.1156	8.2742	0.378058	0.538644	0.999961	null	hypothetical protein	null	null	null	null	null	null	null	null	null	null	null	null	null	null
CNAG_01078		0.163747	4.58565	0.378049	0.538649	0.999961	null	aldehyde dehydrogenase (NAD)	null	null	GO:0016491	oxidoreductase activity	GO:0008152, GO:0055114	metabolic process, oxidation-reduction process	null	null	null	null	null	null	null	1.2.1.3 (Aldehyde dehydrogenase (NAD(+)))
CNAG_00290		-0.128548	6.33287	0.377761	0.538804	0.999961	null	Aminopeptidase	null	null	null	null	null	null	null	null	null	null	null	null	null	3.4.-.- (Acting on peptide bonds (peptidases).)
CNAG_06081		0.151298	10.3967	0.377094	0.539162	0.999961	null	Glucose oxidase	null	null	GO:0050660, GO:0016614	flavin adenine dinucleotide binding, oxidoreductase activity, acting on CH-OH group of donors	GO:0055114	oxidation-reduction process	null	null	null	null	null	null	null	1.1.99.1 (Choline dehydrogenase)
CNAG_00265		-0.111212	5.99813	0.377001	0.539212	0.999961	IDI1	isopentenyl-diphosphate delta-isomerase	null	null	GO:0016787, GO:0004452	hydrolase activity, isopentenyl-diphosphate delta-isomerase activity	GO:0008299	isoprenoid biosynthetic process	null	null	null	null	null	null	null	5.3.3.2 (Isopentenyl-diphosphate Delta-isomerase)
CNAG_02689		-0.130438	4.60048	0.376888	0.539274	0.999961	null	hypothetical protein	null	null	null	null	null	null	null	null	null	null	null	null	null	null
CNAG_04720		-0.0993843	6.38535	0.376864	0.539286	0.999961	null	GTPase activating protein	null	null	GO:0005096, GO:0005509	GTPase activator activity, calcium ion binding	GO:0043087	regulation of GTPase activity	null	null	null	null	null	null	null	null
CNAG_04077		-0.135351	2.95844	0.376816	0.539312	0.999961	null	hypothetical protein	null	null	null	null	null	null	null	null	null	null	null	null	null	null
CNAG_06924		0.132589	8.25606	0.375915	0.539798	0.999961	null	beta-fructofuranosidase	null	null	GO:0004553	hydrolase activity, hydrolyzing O-glycosyl compounds	GO:0005975	carbohydrate metabolic process	null	null	null	null	null	null	null	3.2.1.26 (Beta-fructofuranosidase)
CNAG_02654		0.152031	5.42641	0.375888	0.539812	0.999961	null	DNA polymerase epsilon catalytic subunit A	GO:0005634	nucleus	GO:0003677, GO:0003887, GO:0003676, GO:0000166, GO:0008270	DNA binding, DNA-directed DNA polymerase activity, nucleic acid binding, nucleotide binding, zinc ion binding	GO:0006260, GO:0006139	DNA replication, nucleobase-containing compound metabolic process	null	null	null	null	null	null	null	2.7.7.7 (DNA-directed DNA polymerase)
CNAG_01904		-0.0972116	5.82078	0.375709	0.539909	0.999961	null	vacuolar amino acid transporter 5	null	null	null	null	null	null	null	null	null	null	null	null	null	null
CNAG_07699		0.100458	6.30786	0.374992	0.540296	0.999961	null	zinc finger family protein	null	null	GO:0005515, GO:0008270	protein binding, zinc ion binding	null	null	null	null	null	null	null	null	null	null
CNAG_00626		-0.171678	10.8509	0.37487	0.540362	0.999961	null	hypothetical protein	null	null	null	null	null	null	null	null	null	null	null	null	null	null
CNAG_04631		-0.10905	5.92436	0.374672	0.540468	0.999961	null	ribitol kinase	null	null	GO:0016773	phosphotransferase activity, alcohol group as acceptor	GO:0005975	carbohydrate metabolic process	null	null	null	null	null	null	null	2.7.1.16 (Ribulokinase)
CNAG_07312		-0.212536	6.86479	0.374581	0.540518	0.999961	null	hypothetical protein	null	null	null	null	null	null	null	null	null	null	null	null	null	null
CNAG_02197		-0.0863224	6.59207	0.373768	0.540958	0.999961	null	hypothetical protein	null	null	null	null	null	null	null	null	null	null	null	null	null	null
CNAG_00480		-0.134751	7.06711	0.373425	0.541143	0.999961	null	hypothetical protein	null	null	null	null	null	null	null	null	null	null	null	null	null	null
CNAG_01658		0.0885276	6.37654	0.373333	0.541193	0.999961	null	hypothetical protein	null	null	null	null	null	null	null	null	null	null	null	null	null	null
CNAG_02173		-0.117283	5.72994	0.373167	0.541283	0.999961	null	transporter particle component	null	null	null	null	null	null	null	null	null	null	null	null	null	null
CNAG_05301		-0.160558	7.43782	0.372146	0.541837	0.999961	CRN1	Coronin-like protein CRN1, putative	null	null	GO:0004170, GO:0016787, GO:0005515	dUTP diphosphatase activity, hydrolase activity, protein binding	GO:0046080	dUTP metabolic process	null	null	null	null	null	null	null	null
CNAG_05253		0.109427	6.3473	0.371488	0.542194	0.999961	null	hypothetical protein	null	null	null	null	null	null	null	null	null	null	null	null	null	null
CNAG_02537		0.359698	-0.251693	0.371074	0.542419	0.999961	null	hypothetical protein	null	null	null	null	null	null	null	null	null	null	null	null	null	null
CNAG_04106		-0.190859	8.78297	0.371048	0.542434	0.999961	null	hypothetical protein	null	null	null	null	null	null	null	null	null	null	null	null	null	null
CNAG_03948		0.102871	7.75001	0.370639	0.542656	0.999961	null	NAD(P)H:quinone oxidoreductase, type IV	null	null	GO:0010181, GO:0016491	FMN binding, oxidoreductase activity	GO:0045892	negative regulation of transcription, DNA-templated	null	null	null	null	null	null	null	1.6.5.- (With a quinone or similar compound as acceptor.)
CNAG_02493		0.114816	5.40807	0.370535	0.542713	0.999961	null	hypothetical protein	GO:0016021	integral component of membrane	null	null	GO:0006950	response to stress	null	null	null	null	null	null	null	null
CNAG_04276		0.132137	5.37667	0.37006	0.542971	0.999961	FCY4	cytosine-purine permease	GO:0016020	membrane	GO:0015205	nucleobase transmembrane transporter activity	GO:0015851	nucleobase transport	null	null	null	null	null	null	null	null
CNAG_04089		0.099428	6.49504	0.369685	0.543176	0.999961	null	coatomer zeta subunit	null	null	null	null	GO:0006810	transport	null	null	null	null	null	null	null	null
CNAG_03575		-0.133567	5.7373	0.369662	0.543189	0.999961	null	alpha-L-rhamnosidase	null	null	GO:0003824	catalytic activity	null	null	null	null	null	null	null	null	null	3.2.1.40 (Alpha-L-rhamnosidase)
CNAG_05373		-0.103517	5.32825	0.369568	0.54324	0.999961	null	elongator complex protein 4	GO:0033588	Elongator holoenzyme complex	null	null	GO:0006357	regulation of transcription from RNA polymerase II promoter	null	null	null	null	null	null	null	null
CNAG_05142		-0.127145	4.88703	0.369028	0.543535	0.999961	null	dolichyl-P-Man:Man(5)GlcNAc(2)-PP-dolichyl mannosyltransferase	GO:0005783, GO:0016021	endoplasmic reticulum, integral component of membrane	GO:0016758	transferase activity, transferring hexosyl groups	null	null	null	null	null	null	null	null	null	2.4.1.258 (Dolichyl-P-Man:Man(5)GlcNAc(2)-PP-dolichol alpha-1,3-mannosyltransferase)
CNAG_04098		-0.163596	8.79436	0.368959	0.543572	0.999961	PDR5-2	ATP-binding cassette, subfamily G (WHITE), member 2, PDR	GO:0016021, GO:0016020	integral component of membrane, membrane	GO:0005524, GO:0016887, GO:0042626	ATP binding, ATPase activity, ATPase activity, coupled to transmembrane movement of substances	GO:0006810	transport	null	null	null	null	null	null	null	3.6.3.- (Acting on acid anhydrides; catalyzing transmembrane movement of substances.)
CNAG_00671		-0.0928576	7.06745	0.368493	0.543827	0.999961	null	cytoplasmic protein	null	null	null	null	null	null	null	null	null	null	null	null	null	null
CNAG_02180		-0.0983712	7.33177	0.368108	0.544037	0.999961	null	phosphate transporter	GO:0016020	membrane	GO:0005215	transporter activity	GO:0006814, GO:0055085	sodium ion transport, transmembrane transport	null	null	null	null	null	null	null	null
CNAG_04354		0.145002	8.26245	0.36762	0.544305	0.999961	null	exopolyphosphatase	GO:0005737	cytoplasm	GO:0016462	pyrophosphatase activity	null	null	null	null	null	null	null	null	null	3.6.1.11 (Exopolyphosphatase)
CNAG_07560		-0.102878	5.49676	0.366923	0.544687	0.999961	null	hypothetical protein	null	null	GO:0043565, GO:0003700	sequence-specific DNA binding, transcription factor activity, sequence-specific DNA binding	GO:0006355	regulation of transcription, DNA-templated	null	null	null	null	null	null	null	null
CNAG_04264		-0.0899749	6.89929	0.366619	0.544853	0.999961	null	ubiquinone biosynthesis monooxygenase COQ6	null	null	GO:0050660, GO:0016709	flavin adenine dinucleotide binding, oxidoreductase activity, acting on paired donors, with incorporation or reduction of molecular oxygen, NAD(P)H as one donor, and incorporation of one atom of oxygen	GO:0055114, GO:0006744	oxidation-reduction process, ubiquinone biosynthetic process	null	null	null	null	null	null	null	1.14.13.- (With NADH or NADPH as one donor, and incorporation of one atom of oxygen.)
CNAG_01558		-0.230817	12.4596	0.366113	0.545131	0.999961	null	chlorophyll synthesis pathway protein BchC	null	null	GO:0016491, GO:0008270	oxidoreductase activity, zinc ion binding	GO:0055114	oxidation-reduction process	null	null	null	null	null	null	null	1.1.1.- (With NAD(+) or NADP(+) as acceptor.)
CNAG_00685		-0.103188	7.37006	0.365733	0.545339	0.999961	null	pre-mRNA-splicing ATP-dependent RNA helicase PRP28	null	null	GO:0005524, GO:0003676	ATP binding, nucleic acid binding	null	null	null	null	null	null	null	null	null	3.6.4.13 (RNA helicase)
CNAG_05806		-0.118602	4.59737	0.365621	0.545401	0.999961	null	hypothetical protein	GO:0016592	mediator complex	GO:0001104	RNA polymerase II transcription cofactor activity	GO:0006357	regulation of transcription from RNA polymerase II promoter	null	null	null	null	null	null	null	null
CNAG_07720		-0.0929795	6.45854	0.365404	0.54552	0.999961	null	presequence translocated-associated motor subunit PAM17, mitochondrial	null	null	null	null	null	null	null	null	null	null	null	null	null	null
CNAG_05931		-0.0928891	6.33939	0.36539	0.545528	0.999961	null	protein btn1	GO:0016020	membrane	null	null	null	null	null	null	null	null	null	null	null	null
CNAG_02386		0.132509	4.4383	0.364781	0.545863	0.999961	null	hypothetical protein	null	null	GO:0008080	N-acetyltransferase activity	null	null	null	null	null	null	null	null	null	null
CNAG_05537		0.113349	5.1549	0.364552	0.545989	0.999961	null	DNA repair protein rad18	null	null	GO:0046872, GO:0003676, GO:0005515, GO:0008270	metal ion binding, nucleic acid binding, protein binding, zinc ion binding	null	null	null	null	null	null	null	null	null	6.3.2.- (Acid--amino-acid ligases (peptide synthases).)
CNAG_06179		-0.0973489	5.71419	0.364114	0.54623	0.999961	null	cytoplasmic protein	null	null	null	null	null	null	null	null	null	null	null	null	null	null
CNAG_05084		0.0915484	7.44906	0.36407	0.546255	0.999961	null	phospholipase A-2-activating protein	null	null	GO:0005515	protein binding	null	null	null	null	null	null	null	null	null	null
CNAG_00405		-0.0955005	6.27988	0.364034	0.546274	0.999961	KIC1	ste/ste20/ysk protein kinase	null	null	GO:0005524, GO:0004672, GO:0016772	ATP binding, protein kinase activity, transferase activity, transferring phosphorus-containing groups	GO:0006468	protein phosphorylation	null	null	null	null	null	null	null	2.7.11.1 (Non-specific serine/threonine protein kinase)
CNAG_05694		-0.0964301	7.59156	0.363727	0.546444	0.999961	null	CMGC/CK2 protein kinase	null	null	GO:0005524, GO:0004672, GO:0016772	ATP binding, protein kinase activity, transferase activity, transferring phosphorus-containing groups	GO:0006468	protein phosphorylation	null	null	null	null	null	null	null	2.7.11.1 (Non-specific serine/threonine protein kinase)
CNAG_02965		-0.0958499	5.37261	0.363687	0.546466	0.999961	null	hypothetical protein	null	null	null	null	null	null	null	null	null	null	null	null	null	null
CNAG_04306		0.211274	4.26509	0.363547	0.546543	0.999961	null	vesicle transporter SFT2B	null	null	null	null	GO:0016192	vesicle-mediated transport	null	null	null	null	null	null	null	null
CNAG_07807		-0.267591	9.88903	0.36333	0.546662	0.999961	null	Histone H4	GO:0000786, GO:0005634	nucleosome, nucleus	GO:0003677, GO:0046982	DNA binding, protein heterodimerization activity	null	null	null	null	null	null	null	null	null	null
CNAG_01047		-0.152189	9.54648	0.361366	0.547749	0.999961	null	hypothetical protein	null	null	null	null	null	null	null	null	null	null	null	null	null	null
CNAG_00537		0.17374	5.78457	0.360447	0.548258	0.999961	null	Carnitine O-acetyltransferase	null	null	GO:0016746	transferase activity, transferring acyl groups	null	null	null	null	null	null	null	null	null	2.3.1.7 (Carnitine O-acetyltransferase)
CNAG_04877		0.18325	2.74146	0.360276	0.548353	0.999961	null	hypothetical protein	null	null	null	null	null	null	null	null	null	null	null	null	null	null
CNAG_05716		-0.13224	4.62674	0.359998	0.548508	0.999961	null	hypothetical protein	null	null	null	null	null	null	null	null	null	null	null	null	null	null
CNAG_02058		-0.154772	6.07224	0.359475	0.548798	0.999961	null	hypothetical protein	null	null	null	null	null	null	null	null	null	null	null	null	null	null
CNAG_05898		-0.096336	6.01921	0.359317	0.548886	0.999961	null	precorrin-2 dehydrogenase/sirohydrochlorin ferrochelatase	null	null	GO:0043115	precorrin-2 dehydrogenase activity	GO:0055114, GO:0006779, GO:0019354	oxidation-reduction process, porphyrin-containing compound biosynthetic process, siroheme biosynthetic process	null	null	null	null	null	null	null	null
CNAG_05195		-0.0912852	7.25631	0.359142	0.548983	0.999961	null	ubiquitin-conjugation factor E4 B	GO:0000151	ubiquitin ligase complex	GO:0004842, GO:0034450	ubiquitin-protein transferase activity, ubiquitin-ubiquitin ligase activity	GO:0016567, GO:0006511	protein ubiquitination, ubiquitin-dependent protein catabolic process	null	null	null	null	null	null	null	6.3.2.- (Acid--amino-acid ligases (peptide synthases).)
CNAG_04198		-0.121168	7.10551	0.359096	0.549009	0.999961	null	hypothetical protein	null	null	null	null	null	null	null	null	null	null	null	null	null	null
CNAG_02851		0.205142	5.65719	0.358442	0.549373	0.999961	null	Threonine aldolase	null	null	GO:0016829	lyase activity	GO:0006520	cellular amino acid metabolic process	null	null	null	null	null	null	null	null
CNAG_01779		0.105511	6.16423	0.358286	0.54946	0.999961	null	hypothetical protein	null	null	null	null	null	null	null	null	null	null	null	null	null	null
CNAG_00916		-0.0891889	6.32574	0.358189	0.549513	0.999961	null	transcription factor	null	null	GO:0005515	protein binding	null	null	null	null	null	null	null	null	null	null
CNAG_03495		-0.216087	6.14488	0.358032	0.549601	0.999961	null	hypothetical protein	null	null	GO:0005515	protein binding	null	null	null	null	null	null	null	null	null	null
CNAG_04537		0.101299	5.582	0.358011	0.549613	0.999961	null	hypothetical protein	null	null	null	null	null	null	null	null	null	null	null	null	null	null
CNAG_00289		-0.111553	5.13355	0.357939	0.549653	0.999961	null	hypothetical protein	null	null	null	null	null	null	null	null	null	null	null	null	null	2.3.1.- (Transferring groups other than amino-acyl groups.)
CNAG_06943		0.144773	3.74586	0.357861	0.549696	0.999961	null	hypothetical protein	null	null	null	null	null	null	null	null	null	null	null	null	null	null
CNAG_01473		-0.114846	4.16171	0.357824	0.549717	0.999961	null	hypothetical protein	null	null	null	null	null	null	null	null	null	null	null	null	null	null
CNAG_02310		-0.19341	5.0774	0.357822	0.549719	0.999961	null	casein kinase II subunit beta	GO:0005956	protein kinase CK2 complex	GO:0019887	protein kinase regulator activity	null	null	null	null	null	null	null	null	null	null
CNAG_07076		0.149341	3.5817	0.357711	0.54978	0.999961	null	hypothetical protein	null	null	null	null	null	null	null	null	null	null	null	null	null	null
CNAG_02066		0.161687	4.76769	0.357343	0.549985	0.999961	null	hypothetical protein	GO:0005634	nucleus	GO:0000981, GO:0008270	RNA polymerase II transcription factor activity, sequence-specific DNA binding, zinc ion binding	GO:0006355	regulation of transcription, DNA-templated	null	null	null	null	null	null	null	null
CNAG_00520		-0.139708	8.55493	0.356888	0.55024	0.999961	null	hypothetical protein	null	null	GO:0003676, GO:0008270	nucleic acid binding, zinc ion binding	null	null	null	null	null	null	null	null	null	null
CNAG_03018		-0.179416	5.17838	0.356548	0.55043	0.999961	ASG101	Putative zinc finger transcription factor	GO:0005634	nucleus	GO:0003677, GO:0000981, GO:0008270	DNA binding, RNA polymerase II transcription factor activity, sequence-specific DNA binding, zinc ion binding	GO:0006355, GO:0006351	regulation of transcription, DNA-templated, transcription, DNA-templated	null	null	null	null	null	null	null	null
CNAG_00801		-0.134961	3.93109	0.355753	0.550874	0.999961	null	hypothetical protein	null	null	null	null	null	null	null	null	null	null	null	null	null	null
CNAG_01755		-0.200451	6.01439	0.355468	0.551034	0.999961	null	hypothetical protein	null	null	GO:0005488	binding	null	null	null	null	null	null	null	null	null	null
CNAG_04078		0.0891862	7.25859	0.355215	0.551176	0.999961	null	oligosaccharyltransferase complex subunit gamma	null	null	null	null	null	null	null	null	null	null	null	null	null	2.4.-.- (Glycosyltransferases.)
CNAG_04729		-0.0921865	6.71798	0.354935	0.551333	0.999961	null	ATP-dependent RNA helicase DBP7	null	null	GO:0005524, GO:0003676	ATP binding, nucleic acid binding	null	null	null	null	null	null	null	null	null	3.6.4.13 (RNA helicase)
CNAG_05715		-0.11615	6.21104	0.3547	0.551464	0.999961	null	charged multivesicular body protein 5	null	null	null	null	GO:0015031	protein transport	null	null	null	null	null	null	null	null
CNAG_05486		0.0969105	6.57797	0.354604	0.551518	0.999961	null	hypothetical protein	null	null	GO:0008536, GO:0005488	Ran GTPase binding, binding	GO:0006886	intracellular protein transport	null	null	null	null	null	null	null	null
CNAG_04413		0.252603	1.30935	0.353631	0.552065	0.999961	null	hypothetical protein	null	null	null	null	null	null	null	null	null	null	null	null	null	null
CNAG_06556		0.129234	2.82811	0.352524	0.552688	0.999961	null	oxidoreductase	null	null	GO:0051287	NAD binding	GO:0055114	oxidation-reduction process	null	null	null	null	null	null	null	null
CNAG_00716		0.177848	10.3233	0.35197	0.553	0.999961	null	Cytochrome c	null	null	GO:0009055, GO:0020037, GO:0005506	electron carrier activity, heme binding, iron ion binding	null	null	null	null	null	null	null	null	null	null
CNAG_01677		-0.0916402	6.52466	0.351756	0.553121	0.999961	null	ER to Golgi transporter Yif1	null	null	null	null	null	null	null	null	null	null	null	null	null	null
CNAG_02847		-0.203736	4.09111	0.351581	0.55322	0.999961	null	thymidylate kinase	null	null	GO:0005524, GO:0004798	ATP binding, thymidylate kinase activity	GO:0006233	dTDP biosynthetic process	null	null	null	null	null	null	null	2.7.4.9 (dTMP kinase)
CNAG_00092		0.0967909	7.40046	0.351512	0.553258	0.999961	null	mitochondrial protein	GO:0005743	mitochondrial inner membrane	null	null	GO:0006850	mitochondrial pyruvate transport	null	null	null	null	null	null	null	null
CNAG_06706		0.139257	3.54213	0.351412	0.553315	0.999961	null	proline-, glutamic acid- and leucine-rich protein 1	null	null	null	null	null	null	null	null	null	null	null	null	null	null
CNAG_02880		-0.149816	9.28367	0.351343	0.553354	0.999961	null	GTP-binding protein YchF	null	null	GO:0005525	GTP binding	null	null	null	null	null	null	null	null	null	3.6.3.- (Acting on acid anhydrides; catalyzing transmembrane movement of substances.)
CNAG_05228		-0.11406	5.43691	0.350757	0.553685	0.999961	null	U3 small nucleolar ribonucleoprotein Lcp5	null	null	null	null	null	null	null	null	null	null	null	null	null	null
CNAG_05686		-0.205583	8.4872	0.350435	0.553867	0.999961	null	hypothetical protein	null	null	null	null	null	null	null	null	null	null	null	null	null	null
CNAG_02402		-0.0925317	7.06415	0.34979	0.554232	0.999961	null	hypothetical protein	null	null	GO:0005515	protein binding	null	null	null	null	null	null	null	null	null	null
CNAG_00361		-0.0919164	7.60971	0.34968	0.554294	0.999961	null	hypothetical protein	GO:0005737	cytoplasm	GO:0005515	protein binding	null	null	null	null	null	null	null	null	null	null
CNAG_00909		-0.139032	5.26443	0.349583	0.554349	0.999961	null	phosphopantothenoylcysteine decarboxylase	null	null	GO:0003824	catalytic activity	null	null	null	null	null	null	null	null	null	4.1.1.36 (Phosphopantothenoylcysteine decarboxylase)
CNAG_00279		0.0924279	6.98455	0.349508	0.554392	0.999961	null	hypothetical protein	GO:0005789	endoplasmic reticulum membrane	null	null	null	null	null	null	null	null	null	null	null	null
CNAG_02036		0.166138	6.04128	0.348926	0.554722	0.999961	CAS4	putative sugar transporter	null	null	null	null	null	null	null	null	null	null	null	null	null	null
CNAG_04517		-0.210037	4.41144	0.348602	0.554906	0.999961	null	hypothetical protein	null	null	null	null	null	null	null	null	null	null	null	null	null	null
CNAG_07945		-0.212057	1.11656	0.348368	0.555038	0.999961	null	hypothetical protein	null	null	null	null	null	null	null	null	null	null	null	null	null	null
CNAG_05692		-0.0867914	6.23949	0.348339	0.555055	0.999961	null	sphingosine-1-phosphate phosphatase	GO:0016020	membrane	GO:0003824	catalytic activity	null	null	null	null	null	null	null	null	null	3.1.3.- (Phosphoric monoester hydrolases.)
CNAG_03070		-0.146383	6.11013	0.348091	0.555196	0.999961	null	compass component swd2	null	null	GO:0005515	protein binding	null	null	null	null	null	null	null	null	null	null
CNAG_00602		-0.103925	7.74428	0.347927	0.555289	0.999961	null	translation initiation factor 3 subunit I	null	null	GO:0005515	protein binding	null	null	null	null	null	null	null	null	null	null
CNAG_00740		-0.155324	7.94567	0.347688	0.555425	0.999961	SNF5	swi/snf chromatin-remodeling complex subunit	GO:0000228	nuclear chromosome	null	null	GO:0006338	chromatin remodeling	null	null	null	null	GO:0042438	melanin biosynthetic process	null	null
CNAG_02239		0.098726	7.85263	0.347498	0.555533	0.999961	null	26S protease regulatory subunit 4	GO:0005737	cytoplasm	GO:0005524, GO:0016787	ATP binding, hydrolase activity	GO:0030163	protein catabolic process	null	null	null	null	null	null	null	null
CNAG_03919		-0.107765	5.86973	0.347157	0.555727	0.999961	null	acetate non-utilizing protein 9, mitochondrial	null	null	null	null	null	null	null	null	null	null	null	null	null	null
CNAG_04876		0.100825	6.58687	0.347054	0.555785	0.999961	null	endo-1,3(4)-beta-glucanase	null	null	null	null	null	null	null	null	null	null	null	null	null	null
CNAG_00589		-0.08569	6.02751	0.346971	0.555833	0.999961	null	5-formyltetrahydrofolate cyclo-ligase	null	null	null	null	null	null	null	null	null	null	null	null	null	6.3.3.2 (5-formyltetrahydrofolate cyclo-ligase)
CNAG_04521		0.122061	5.10603	0.346952	0.555844	0.999961	null	oxidoreductase	null	null	GO:0050660, GO:0016491	flavin adenine dinucleotide binding, oxidoreductase activity	GO:0055114	oxidation-reduction process	null	null	null	null	GO:0007618, GO:0042493, GO:0006979	mating, response to drug, response to oxidative stress	null	1.-.-.- (Oxidoreductases.)
CNAG_02589		0.262646	4.4032	0.34653	0.556084	0.999961	null	hypothetical protein	null	null	null	null	null	null	null	null	null	null	null	null	null	null
CNAG_00788		0.165947	7.66641	0.346328	0.556199	0.999961	NDH1	NADH dehydrogenase	null	null	GO:0050660, GO:0016491	flavin adenine dinucleotide binding, oxidoreductase activity	GO:0055114	oxidation-reduction process	null	null	null	null	null	null	null	1.6.-.- (Acting on NADH or NADPH.)
CNAG_05578		0.0972522	5.91945	0.345599	0.556615	0.999961	null	hypothetical protein	GO:0005739	mitochondrion	GO:0008137	NADH dehydrogenase (ubiquinone) activity	null	null	null	null	null	null	null	null	null	null
CNAG_06866		-0.156393	7.73718	0.344959	0.556981	0.999961	null	hypothetical protein	null	null	null	null	null	null	null	null	null	null	null	null	null	null
CNAG_01962		-0.0962565	6.02071	0.344839	0.557049	0.999961	null	ubiquinone biosynthesis protein COQ4, mitochondrial	null	null	null	null	GO:0006744	ubiquinone biosynthetic process	null	null	null	null	null	null	null	null
CNAG_05091		-0.10174	6.12492	0.344827	0.557056	0.999961	null	hypothetical protein	null	null	null	null	null	null	null	null	null	null	null	null	null	null
CNAG_05858		-0.110753	5.17908	0.344772	0.557087	0.999961	null	hypothetical protein	null	null	null	null	null	null	null	null	null	null	null	null	null	null
CNAG_02475		0.101109	5.36424	0.344087	0.557479	0.999961	null	Flavin-containing monooxygenase	null	null	null	null	null	null	null	null	null	null	null	null	null	1.14.13.- (With NADH or NADPH as one donor, and incorporation of one atom of oxygen.)
CNAG_03251		0.104489	8.616	0.344082	0.557482	0.999961	ARF2	ADP-ribosylation factor	GO:0005622	intracellular	GO:0005525	GTP binding	GO:0006886, GO:0015031, GO:0007264	intracellular protein transport, protein transport, small GTPase mediated signal transduction	null	null	null	null	null	null	null	null
CNAG_06359		0.121897	4.82627	0.343957	0.557554	0.999961	null	scavenger mRNA-decapping enzyme DcpS	null	null	GO:0003824, GO:0016787	catalytic activity, hydrolase activity	GO:0000290	deadenylation-dependent decapping of nuclear-transcribed mRNA	null	null	null	null	null	null	null	3.6.1.59 (5'-(N(7)-methyl 5'-triphosphoguanosine)-[mRNA] diphosphatase)
CNAG_07532		-0.104395	5.53078	0.343727	0.557686	0.999961	null	hypothetical protein	null	null	GO:0005515, GO:0008270	protein binding, zinc ion binding	null	null	null	null	null	null	null	null	null	null
CNAG_05167		-0.208006	11.0496	0.34368	0.557713	0.999961	null	hypothetical protein	null	null	null	null	null	null	null	null	null	null	null	null	null	null
CNAG_07490		0.254547	1.88285	0.34262	0.558321	0.999961	null	hypothetical protein	null	null	null	null	null	null	null	null	null	null	null	null	null	null
CNAG_01670		-0.142573	5.67511	0.342287	0.558512	0.999961	null	hypothetical protein	null	null	null	null	null	null	null	null	null	null	null	null	null	null
CNAG_04165		-0.114563	4.2816	0.34179	0.558798	0.999961	null	hypothetical protein	null	null	null	null	null	null	null	null	null	null	null	null	null	null
CNAG_03553		-0.144934	8.69967	0.341537	0.558943	0.999961	null	hypothetical protein	null	null	null	null	null	null	null	null	null	null	null	null	null	null
CNAG_01605		-0.171379	5.33772	0.341484	0.558974	0.999961	null	rossman fold oxidoreductase	null	null	GO:0016491	oxidoreductase activity	GO:0008152	metabolic process	null	null	null	null	null	null	null	1.-.-.- (Oxidoreductases.)
CNAG_06739		0.160017	6.74552	0.341336	0.559059	0.999961	null	dethiobiotin synthase	null	null	GO:0030170, GO:0008483	pyridoxal phosphate binding, transaminase activity	null	null	null	null	null	null	null	null	null	2.6.1.62 (Adenosylmethionine--8-amino-7-oxononanoate transaminase)
CNAG_07333		-0.100371	8.05029	0.341266	0.559099	0.999961	null	ubiquitin carboxyl-terminal hydrolase 25/28	null	null	GO:0036459	ubiquitinyl hydrolase activity	GO:0006511	ubiquitin-dependent protein catabolic process	null	null	null	null	null	null	null	3.4.19.12 (Ubiquitinyl hydrolase 1)
CNAG_04827		-0.113854	4.44422	0.341026	0.559238	0.999961	null	hypothetical protein	null	null	null	null	null	null	null	null	null	null	null	null	null	null
CNAG_01413		0.105564	8.56129	0.340631	0.559465	0.999961	PUB1	nucleolysin TIA-1/TIAR	null	null	GO:0003676	nucleic acid binding	null	null	null	null	null	null	null	null	null	null
CNAG_03632		-0.0977681	6.57742	0.340457	0.559565	0.999961	null	hypothetical protein	null	null	null	null	null	null	null	null	null	null	null	null	null	null
CNAG_07594		-0.176679	6.51598	0.339993	0.559833	0.999961	null	hypothetical protein	null	null	null	null	null	null	null	null	null	null	null	null	null	null
CNAG_02951		-0.104488	5.05385	0.339926	0.559872	0.999961	null	hypothetical protein	null	null	GO:0046872	metal ion binding	null	null	null	null	null	null	null	null	null	null
CNAG_05086		-0.110241	4.84	0.339716	0.559993	0.999961	URM1	ubiquitin-related modifier	GO:0005737	cytoplasm	null	null	GO:0034227	tRNA thio-modification	null	null	null	null	null	null	null	null
CNAG_04853		0.106931	5.76517	0.338813	0.560515	0.999961	null	derlin-2/3	null	null	null	null	null	null	null	null	null	null	null	null	null	null
CNAG_04167		0.164189	7.19804	0.338122	0.560915	0.999961	null	hypothetical protein	null	null	GO:0008270	zinc ion binding	null	null	null	null	null	null	null	null	null	2.3.1.225 (Protein S-acyltransferase)
CNAG_01735		0.140672	10.3763	0.338068	0.560946	0.999961	null	hypothetical protein	null	null	null	null	null	null	null	null	null	null	null	null	null	null
CNAG_00066		-0.0940396	7.56303	0.337882	0.561054	0.999961	null	membrane protein	null	null	null	null	null	null	null	null	null	null	null	null	null	null
CNAG_00892		-0.11392	4.92462	0.337754	0.561128	0.999961	null	hypothetical protein	null	null	null	null	null	null	null	null	null	null	null	null	null	null
CNAG_06829		-0.154737	6.92816	0.337705	0.561157	0.999961	ERG1	Squalene monooxygenase	GO:0016021	integral component of membrane	GO:0050660, GO:0016491, GO:0004506	flavin adenine dinucleotide binding, oxidoreductase activity, squalene monooxygenase activity	GO:0055114	oxidation-reduction process	null	null	null	null	null	null	null	1.14.14.17 (Squalene monooxygenase)
CNAG_04676		-0.12303	8.87015	0.337421	0.561321	0.999961	null	6-phosphofructokinase	GO:0005737	cytoplasm	GO:0003872, GO:0005524	6-phosphofructokinase activity, ATP binding	GO:0006096	glycolytic process	null	null	null	null	null	null	null	2.7.1.11 (6-phosphofructokinase)
CNAG_05511		0.0994124	7.77307	0.33723	0.561433	0.999961	null	ATPase	null	null	GO:0005524	ATP binding	null	null	null	null	null	null	null	null	null	null
CNAG_04360		-0.117439	5.72387	0.337177	0.561463	0.999961	null	tRNA (guanine37-N1)-methyltransferase	null	null	GO:0016740	transferase activity	null	null	null	null	null	null	null	null	null	2.1.1.228 (tRNA (guanine(37)-N(1))-methyltransferase)
CNAG_01566		0.154054	4.00174	0.337097	0.56151	0.999961	null	gamma-tubulin complex component 3	GO:0005815, GO:0000922	microtubule organizing center, spindle pole	null	null	GO:0000226	microtubule cytoskeleton organization	null	null	null	null	null	null	null	null
CNAG_02068		-0.0944973	6.25183	0.336196	0.562033	0.999961	null	stromal membrane-associated protein	null	null	GO:0005096, GO:0008270	GTPase activator activity, zinc ion binding	GO:0043087	regulation of GTPase activity	null	null	null	null	null	null	null	null
CNAG_02373		-0.0932295	6.2474	0.336065	0.56211	0.999961	null	ATP-binding protein	null	null	null	null	GO:0006904, GO:0016192	vesicle docking involved in exocytosis, vesicle-mediated transport	null	null	null	null	null	null	null	null
CNAG_02440		0.207567	8.94037	0.335929	0.562189	0.999961	null	cation-transporting ATPase	null	null	GO:0005524, GO:0051082	ATP binding, unfolded protein binding	GO:0006457, GO:0006950	protein folding, response to stress	null	null	null	null	null	null	null	null
CNAG_06671		-0.0947992	7.00326	0.335774	0.562279	0.999961	null	TKL protein kinase	null	null	GO:0005524, GO:0004672, GO:0016772	ATP binding, protein kinase activity, transferase activity, transferring phosphorus-containing groups	GO:0006468	protein phosphorylation	null	null	null	null	null	null	null	2.7.11.25 (Mitogen-activated protein kinase kinase kinase)
CNAG_00337		-0.138085	8.92448	0.335516	0.562429	0.999961	null	hypothetical protein	null	null	null	null	null	null	null	null	null	null	null	null	null	null
CNAG_05626		0.0958307	6.39518	0.335435	0.562476	0.999961	null	hypothetical protein	GO:0005743	mitochondrial inner membrane	GO:0005507	copper ion binding	GO:0006878, GO:0006825, GO:0008535	cellular copper ion homeostasis, copper ion transport, respiratory chain complex IV assembly	null	null	null	null	null	null	null	null
CNAG_07523		-0.107542	4.29585	0.335039	0.562707	0.999961	null	hypothetical protein	null	null	null	null	null	null	null	null	null	null	null	null	null	null
CNAG_06247		0.176177	5.22664	0.335023	0.562716	0.999961	null	hypothetical protein	null	null	null	null	GO:0009058	biosynthetic process	null	null	null	null	null	null	null	null
CNAG_06327	T0	0.347609	1.41927	0.334671	0.562921	0.999961	MIG1	DNA-binding protein creA, DNA-binding protein creA, variant	null	null	GO:0046872	metal ion binding	null	null	null	null	null	null	GO:0045333, GO:0055072, GO:0042493, GO:0000302	cellular respiration, iron ion homeostasis, response to drug, response to reactive oxygen species	null	null
CNAG_02208		0.140064	7.08012	0.333963	0.563335	0.999961	null	ribonucleoside-diphosphate reductase large subunit	null	null	GO:0005524, GO:0004748	ATP binding, ribonucleoside-diphosphate reductase activity, thioredoxin disulfide as acceptor	GO:0006260, GO:0055114	DNA replication, oxidation-reduction process	null	null	null	null	null	null	null	1.17.4.1 (Ribonucleoside-diphosphate reductase)
CNAG_02054		0.161789	5.81038	0.333911	0.563365	0.999961	null	hypothetical protein	null	null	null	null	null	null	null	null	null	null	null	null	null	null
CNAG_04527		-0.0970725	6.31777	0.333549	0.563577	0.999961	null	hypothetical protein	GO:0005634	nucleus	GO:0008270	zinc ion binding	null	null	null	null	null	null	null	null	null	null
CNAG_07665		-0.10806	8.58719	0.333064	0.56386	0.999961	null	hypothetical protein	null	null	null	null	null	null	null	null	null	null	null	null	null	null
CNAG_04401		-0.151559	8.41939	0.332123	0.564411	0.999961	null	alpha-soluble NSF attachment protein	null	null	null	null	null	null	null	null	null	null	null	null	null	null
CNAG_05702		-0.128007	5.09724	0.332061	0.564448	0.999961	null	hypothetical protein	null	null	null	null	null	null	null	null	null	null	null	null	null	null
CNAG_04652		0.163584	6.96976	0.33167	0.564677	0.999961	null	enoyl reductase	null	null	GO:0016491, GO:0016747, GO:0008270	oxidoreductase activity, transferase activity, transferring acyl groups other than amino-acyl groups, zinc ion binding	GO:0055114	oxidation-reduction process	null	null	null	null	null	null	null	1.3.1.- (With NAD(+) or NADP(+) as acceptor.)
CNAG_02577		-0.275702	9.50295	0.33153	0.56476	0.999961	null	oxidoreductase	GO:0005783	endoplasmic reticulum	GO:0020037, GO:0005506, GO:0016491	heme binding, iron ion binding, oxidoreductase activity	GO:0006633, GO:0055114, GO:0006665	fatty acid biosynthetic process, oxidation-reduction process, sphingolipid metabolic process	null	null	null	null	null	null	null	1.-.-.- (Oxidoreductases.)
CNAG_07409		-0.107483	6.87937	0.331296	0.564897	0.999961	RPO41alpha	DNA-directed RNA polymerase, mitochondrial	null	null	GO:0003677, GO:0003899	DNA binding, DNA-directed RNA polymerase activity	GO:0006351	transcription, DNA-templated	null	null	null	null	null	null	null	2.7.7.6 (DNA-directed RNA polymerase)
CNAG_03931		-0.104933	8.7191	0.330589	0.565313	0.999961	null	mitochondrial import receptor subunit TOM40	GO:0005741	mitochondrial outer membrane	null	null	GO:0055085	transmembrane transport	null	null	null	null	null	null	null	null
CNAG_01788		-0.110425	6.51238	0.330086	0.565609	0.999961	null	tRNA(His) guanylyltransferase	null	null	GO:0000287, GO:0008193	magnesium ion binding, tRNA guanylyltransferase activity	GO:0006400	tRNA modification	null	null	null	null	null	null	null	2.7.7.79 (tRNA(His) guanylyltransferase)
CNAG_02375		0.14325	5.73824	0.329787	0.565785	0.999961	null	polyphosphoinositide phosphatase	null	null	GO:0042578	phosphoric ester hydrolase activity	null	null	null	null	null	null	null	null	null	3.1.3.- (Phosphoric monoester hydrolases.)
CNAG_01892		-0.1251	7.97522	0.329701	0.565835	0.999961	null	hypothetical protein	null	null	null	null	null	null	null	null	null	null	null	null	null	null
CNAG_05435		0.301685	7.15924	0.329494	0.565957	0.999961	null	hypothetical protein	null	null	null	null	null	null	null	null	null	null	null	null	null	null
CNAG_06910		-0.147193	3.71427	0.329135	0.566169	0.999961	null	beta-lactamase	null	null	null	null	null	null	null	null	null	null	null	null	null	3.-.-.- (Hydrolases.)
CNAG_03129		-0.154459	4.56297	0.328238	0.566698	0.999961	null	transcription factor IIIA	null	null	GO:0046872	metal ion binding	null	null	null	null	null	null	null	null	null	null
CNAG_07347		-0.280416	11.6894	0.32805	0.56681	0.999961	null	Heat shock protein	null	null	GO:0005524	ATP binding	GO:0019538	protein metabolic process	null	null	null	null	null	null	null	3.6.1.3 (Adenosinetriphosphatase)
CNAG_05232		-0.153535	10.8771	0.327402	0.567193	0.999961	RPL2	large subunit ribosomal protein L8	GO:0005622, GO:0005840	intracellular, ribosome	GO:0003735	structural constituent of ribosome	GO:0006412	translation	null	null	null	null	null	null	null	null
CNAG_05768		-0.132618	8.25096	0.327344	0.567227	0.999961	null	hypothetical protein	null	null	null	null	null	null	null	null	null	null	null	null	null	null
CNAG_02294		0.0970323	6.80841	0.327279	0.567266	0.999961	ADE2	phosphoribosylaminoimidazole carboxylase	null	null	GO:0005524, GO:0046872, GO:0004638	ATP binding, metal ion binding, phosphoribosylaminoimidazole carboxylase activity	GO:0006189	'de novo' IMP biosynthetic process	null	null	null	null	null	null	null	4.1.1.21 (Phosphoribosylaminoimidazole carboxylase)
CNAG_00166		0.101631	5.22081	0.327112	0.567365	0.999961	null	ATP-dependent RNA helicase DBP8	null	null	GO:0005524, GO:0003676	ATP binding, nucleic acid binding	null	null	null	null	null	null	null	null	null	3.6.4.13 (RNA helicase)
CNAG_05547		0.128386	8.19662	0.326971	0.567448	0.999961	null	hypothetical protein	null	null	null	null	null	null	null	null	null	null	null	null	null	null
CNAG_05219		-0.120754	7.33023	0.32665	0.567638	0.999961	null	hypothetical protein	null	null	GO:0005515	protein binding	null	null	null	null	null	null	null	null	null	null
CNAG_03544		-0.0993986	7.96045	0.326595	0.567671	0.999961	null	hypothetical protein	null	null	null	null	null	null	null	null	null	null	null	null	null	1.6.5.3 (NADH:ubiquinone reductase (H(+)-translocating))
CNAG_02428		0.0829115	6.84251	0.326475	0.567742	0.999961	null	GC-rich sequence DNA-binding factor	GO:0071008	U2-type post-mRNA release spliceosomal complex	null	null	GO:0000390	spliceosomal complex disassembly	null	null	null	null	null	null	null	null
CNAG_04063		0.103831	5.16101	0.326062	0.567987	0.999961	null	selenoprotein W	null	null	GO:0008430	selenium binding	GO:0045454	cell redox homeostasis	null	null	null	null	null	null	null	null
CNAG_01293		0.136479	5.66108	0.32567	0.56822	0.999961	null	hypothetical protein	null	null	GO:0005488	binding	null	null	null	null	null	null	null	null	null	null
CNAG_05999		0.0907493	5.87939	0.325334	0.56842	0.999961	null	peptide alpha-N-acetyltransferase	null	null	null	null	null	null	null	null	null	null	null	null	null	2.3.1.88 (Peptide alpha-N-acetyltransferase)
CNAG_05268		-0.111261	3.52359	0.32533	0.568422	0.999961	null	hypothetical protein	null	null	GO:0008080	N-acetyltransferase activity	null	null	null	null	null	null	null	null	null	2.3.1.- (Transferring groups other than amino-acyl groups.)
CNAG_06998		0.110577	9.20497	0.325127	0.568543	0.999961	null	protein transporter SEC61 subunit alpha	GO:0016020	membrane	null	null	GO:0015031	protein transport	null	null	null	null	null	null	null	null
CNAG_02706		0.16267	2.34666	0.324743	0.568771	0.999961	null	hypothetical protein	null	null	null	null	null	null	null	null	null	null	null	null	null	null
CNAG_05250		0.0921674	7.34056	0.324728	0.56878	0.999961	null	telomere maintenance protein	null	null	GO:0003676	nucleic acid binding	null	null	null	null	null	null	null	null	null	null
CNAG_00009		0.109355	5.04859	0.324719	0.568785	0.999961	null	calcium-binding protein	null	null	GO:0005509	calcium ion binding	null	null	null	null	null	null	null	null	null	null
CNAG_07108		-0.161887	8.11261	0.324641	0.568832	0.999961	null	tip120-family protein	null	null	GO:0005488	binding	null	null	null	null	null	null	null	null	null	null
CNAG_03887		-0.0926414	6.45783	0.324619	0.568845	0.999961	null	hypothetical protein	null	null	null	null	null	null	null	null	null	null	null	null	null	null
CNAG_00551		-0.0877445	7.18549	0.324128	0.569137	0.999961	null	poly(A) polymerase	GO:0005634	nucleus	GO:0003723, GO:0016779, GO:0004652	RNA binding, nucleotidyltransferase activity, polynucleotide adenylyltransferase activity	GO:0031123, GO:0043631	RNA 3'-end processing, RNA polyadenylation	null	null	null	null	null	null	null	2.7.7.19 (Polynucleotide adenylyltransferase)
CNAG_05714		0.117264	7.6962	0.323372	0.569588	0.999961	null	hypothetical protein	null	null	null	null	null	null	null	null	null	null	null	null	null	null
CNAG_04792		0.0870957	7.13466	0.323284	0.569641	0.999961	null	Phosphatidylserine decarboxylase	null	null	GO:0005509, GO:0004609, GO:0005515	calcium ion binding, phosphatidylserine decarboxylase activity, protein binding	GO:0008654	phospholipid biosynthetic process	null	null	null	null	null	null	null	4.1.1.65 (Phosphatidylserine decarboxylase)
CNAG_07769		0.132641	8.72946	0.323158	0.569716	0.999961	TOM1	E3 ubiquitin-protein ligase HUWE1	null	null	GO:0005488, GO:0005515, GO:0004842	binding, protein binding, ubiquitin-protein transferase activity	null	null	null	null	null	null	null	null	null	6.3.2.- (Acid--amino-acid ligases (peptide synthases).)
CNAG_02008		0.188728	8.75617	0.323066	0.569771	0.999961	OVA1	nuclear protein	null	null	null	null	null	null	null	null	null	null	GO:0045230	capsule organization	null	null
CNAG_01872		0.10584	4.40796	0.322641	0.570025	0.999961	CTR2	Copper transport protein CTR2, putative	GO:0016021	integral component of membrane	GO:0005375	copper ion transmembrane transporter activity	GO:0035434	copper ion transmembrane transport	null	null	null	null	null	null	null	null
CNAG_07531		0.102884	5.21214	0.322627	0.570033	0.999961	null	pyridoxal 5'-phosphate synthase, glutaminase subunit Pdx2	null	null	GO:0016740	transferase activity	GO:0006543, GO:0042823	glutamine catabolic process, pyridoxal phosphate biosynthetic process	null	null	null	null	null	null	null	2.6.-.- (Transferring nitrogenous groups.)
CNAG_03520		-0.121847	4.77165	0.322447	0.570141	0.999961	null	hypothetical protein	null	null	GO:0016787	hydrolase activity	null	null	null	null	null	null	null	null	null	3.1.-.- (Acting on ester bonds.)
CNAG_01808		-0.09187	7.34802	0.321297	0.57083	0.999961	null	solute carrier family 25, member 34/35	null	null	null	null	null	null	null	null	null	null	null	null	null	null
CNAG_01305		-0.0900353	7.414	0.321239	0.570864	0.999961	null	methionine-tRNA ligase	GO:0005737	cytoplasm	GO:0005524, GO:0004812, GO:0004825, GO:0000166	ATP binding, aminoacyl-tRNA ligase activity, methionine-tRNA ligase activity, nucleotide binding	GO:0006431, GO:0006418	methionyl-tRNA aminoacylation, tRNA aminoacylation for protein translation	null	null	null	null	null	null	null	6.1.1.10 (Methionine--tRNA ligase)
CNAG_02337		0.122981	4.73169	0.321148	0.570919	0.999961	FUR1	Uracil phosphoribosyltransferase	null	null	null	null	null	null	null	null	null	null	null	null	null	2.7.1.48 (Uridine kinase)
CNAG_02261		0.0848787	6.36523	0.320182	0.571499	0.999961	null	hypothetical protein	null	null	null	null	null	null	null	null	null	null	null	null	null	null
CNAG_03438		-0.142437	10.2595	0.320023	0.571594	0.999961	HXT1	hexose transporter	GO:0016021, GO:0016020	integral component of membrane, membrane	GO:0022891, GO:0022857	substrate-specific transmembrane transporter activity, transmembrane transporter activity	GO:0055085	transmembrane transport	null	null	null	null	GO:0045230	capsule organization	null	null
CNAG_02989		-0.125441	7.1783	0.319826	0.571712	0.999961	null	PX domain-containing protein	null	null	GO:0035091	phosphatidylinositol binding	null	null	null	null	null	null	null	null	null	2.1.1.228 (tRNA (guanine(37)-N(1))-methyltransferase)
CNAG_03363		0.0999343	5.05861	0.319521	0.571896	0.999961	null	hypothetical protein	null	null	null	null	null	null	null	null	null	null	null	null	null	null
CNAG_04196		-0.108295	8.30336	0.319509	0.571903	0.999961	null	actin binding protein	null	null	null	null	null	null	null	null	null	null	null	null	null	null
CNAG_05180		0.101212	6.90078	0.319486	0.571917	0.999961	null	hypothetical protein	null	null	GO:0005515	protein binding	null	null	null	null	null	null	null	null	null	null
CNAG_00964		0.164232	4.48521	0.319376	0.571983	0.999961	null	hypothetical protein	null	null	null	null	null	null	null	null	null	null	null	null	null	null
CNAG_06775		0.0870344	7.14904	0.319333	0.572009	0.999961	null	hypothetical protein	null	null	null	null	null	null	null	null	null	null	null	null	null	null
CNAG_01439		-0.140474	6.52494	0.318722	0.572377	0.999961	null	U4/U6 small nuclear ribonucleoprotein PRP4	null	null	GO:0005515	protein binding	GO:0008380	RNA splicing	null	null	null	null	null	null	null	null
CNAG_04495		0.134032	4.14314	0.318698	0.572391	0.999961	null	hypothetical protein	null	null	null	null	null	null	null	null	null	null	null	null	null	null
CNAG_04319		-0.0991652	4.82125	0.318063	0.572774	0.999961	null	hypothetical protein	null	null	null	null	null	null	null	null	null	null	null	null	null	null
CNAG_07921		0.117415	5.27222	0.318055	0.572779	0.999961	null	hypothetical protein	GO:0005634	nucleus	GO:0003677, GO:0000981, GO:0008270	DNA binding, RNA polymerase II transcription factor activity, sequence-specific DNA binding, zinc ion binding	GO:0006355, GO:0006351	regulation of transcription, DNA-templated, transcription, DNA-templated	null	null	null	null	null	null	null	null
CNAG_00624		-0.0793866	6.36405	0.31782	0.572921	0.999961	null	hypothetical protein	null	null	null	null	null	null	null	null	null	null	null	null	null	null
CNAG_06946		-0.0890182	6.60022	0.317358	0.5732	0.999961	null	hypothetical protein	null	null	null	null	null	null	null	null	null	null	null	null	null	null
CNAG_03370		-0.127077	8.01647	0.317235	0.573274	0.999961	null	calcium-binding protein NCS-1	null	null	GO:0005509	calcium ion binding	null	null	null	null	null	null	null	null	null	null
CNAG_07604		0.120713	5.05929	0.317044	0.57339	0.999961	FRE5	metalloreductase	null	null	GO:0016491	oxidoreductase activity	GO:0055114	oxidation-reduction process	null	null	null	null	null	null	null	null
CNAG_06235		-0.145896	6.15403	0.316785	0.573546	0.999961	null	hypothetical protein	null	null	GO:0008168	methyltransferase activity	null	null	null	null	null	null	null	null	null	2.1.1.244 (Protein N-terminal methyltransferase)
CNAG_02875		0.101882	5.48179	0.31643	0.573761	0.999961	null	hypothetical protein	null	null	null	null	null	null	null	null	null	null	null	null	null	null
CNAG_00070		-0.0997753	5.81935	0.31636	0.573803	0.999961	null	hypothetical protein	null	null	null	null	null	null	null	null	null	null	null	null	null	null
CNAG_04346		-0.0988245	5.43152	0.316078	0.573974	0.999961	null	dihydrodipicolinate synthase	null	null	GO:0016829	lyase activity	GO:0008152	metabolic process	null	null	null	null	null	null	null	4.2.1.52 (Transferred entry: 4.3.3.7)
CNAG_01833		-0.126559	6.9755	0.315804	0.57414	0.999961	null	translation initiation factor 4E	GO:0005737	cytoplasm	GO:0003723, GO:0003743	RNA binding, translation initiation factor activity	GO:0006413	translational initiation	null	null	null	null	null	null	null	null
CNAG_02671		-0.100743	8.93682	0.315355	0.574412	0.999961	null	pre-mRNA-splicing factor cef1	null	null	GO:0003677, GO:0003682	DNA binding, chromatin binding	null	null	null	null	null	null	null	null	null	2.3.1.48 (Histone acetyltransferase)
CNAG_03751		-0.0841464	6.29386	0.314901	0.574688	0.999961	null	calcium channel protein	null	null	null	null	null	null	null	null	null	null	null	null	null	null
CNAG_04817		0.139441	4.53881	0.314788	0.574757	0.999961	null	hypothetical protein	null	null	null	null	null	null	null	null	null	null	null	null	null	null
CNAG_00054		0.169416	6.4573	0.314692	0.574815	0.999961	null	hypothetical protein	null	null	null	null	null	null	null	null	null	null	null	null	null	null
CNAG_06899		0.0962851	7.7399	0.314623	0.574857	0.999961	null	26S proteasome regulatory subunit N7	null	null	GO:0005515	protein binding	null	null	null	null	null	null	null	null	null	3.4.25.1 (Proteasome endopeptidase complex)
CNAG_03635		0.130812	2.58556	0.314335	0.575032	0.999961	null	hypothetical protein	null	null	null	null	null	null	null	null	null	null	null	null	null	null
CNAG_06926		0.152077	4.89624	0.31426	0.575078	0.999961	null	hypothetical protein	GO:0016021	integral component of membrane	null	null	GO:0055085	transmembrane transport	null	null	null	null	null	null	null	null
CNAG_02975		-0.0983475	6.74361	0.313632	0.57546	0.999961	null	hypothetical protein	null	null	null	null	null	null	null	null	null	null	null	null	null	null
CNAG_06307		0.123412	3.0339	0.313482	0.575552	0.999961	null	hypothetical protein	null	null	null	null	null	null	null	null	null	null	null	null	null	null
CNAG_02425		-0.112261	3.89286	0.313427	0.575585	0.999961	null	hypothetical protein	null	null	null	null	null	null	null	null	null	null	null	null	null	2.7.7.1 (Nicotinamide-nucleotide adenylyltransferase)
CNAG_03127		-0.128869	9.62463	0.312669	0.576047	0.999961	null	small subunit ribosomal protein S23	GO:0005622, GO:0005840, GO:0015935	intracellular, ribosome, small ribosomal subunit	GO:0003735	structural constituent of ribosome	GO:0006412	translation	null	null	null	null	null	null	null	null
CNAG_05855		-0.13449	6.98731	0.31262	0.576077	0.999961	null	hypothetical protein	null	null	null	null	null	null	null	null	null	null	null	null	null	null
CNAG_04013		-0.14436	6.49352	0.312084	0.576404	0.999961	null	potassium channel protein	null	null	null	null	null	null	null	null	null	null	null	null	null	null
CNAG_00645		-0.091903	5.34994	0.31174	0.576614	0.999961	null	2,5-diamino-6-(ribosylamino)-4(3H)-pyrimidinone 5'-phosphate reductase	null	null	GO:0008703	5-amino-6-(5-phosphoribosylamino)uracil reductase activity	GO:0055114, GO:0009231	oxidation-reduction process, riboflavin biosynthetic process	null	null	null	null	null	null	null	1.1.1.302 (2,5-diamino-6-(ribosylamino)-4(3H)-pyrimidinone 5'-phosphate reductase)
CNAG_05689		-0.0812921	6.58098	0.311347	0.576855	0.999961	DAM1	pre-mRNA-splicing factor	null	null	null	null	GO:0006397	mRNA processing	null	null	null	null	null	null	null	null
CNAG_01772		0.186085	6.24515	0.311322	0.57687	0.999961	null	hypothetical protein	null	null	GO:0016491, GO:0016706	oxidoreductase activity, oxidoreductase activity, acting on paired donors, with incorporation or reduction of molecular oxygen, 2-oxoglutarate as one donor, and incorporation of one atom each of oxygen into both donors	GO:0055114	oxidation-reduction process	null	null	null	null	null	null	null	1.-.-.- (Oxidoreductases.)
CNAG_05393		-0.18391	4.85334	0.311304	0.576881	0.999961	null	ATPase	null	null	GO:0005524, GO:0003677	ATP binding, DNA binding	GO:0006281, GO:0006260	DNA repair, DNA replication	null	null	null	null	null	null	null	null
CNAG_04516		-0.187518	4.26385	0.311287	0.576891	0.999961	null	WSC domain-containing protein	null	null	null	null	null	null	null	null	null	null	null	null	null	null
CNAG_07517		-0.112511	6.04037	0.311023	0.577053	0.999961	null	hypothetical protein	null	null	null	null	null	null	null	null	null	null	null	null	null	null
CNAG_06777		0.191594	3.13977	0.310681	0.577262	0.999961	null	fructosyl amino acid oxidase	null	null	GO:0016491	oxidoreductase activity	GO:0055114	oxidation-reduction process	null	null	null	null	null	null	null	1.5.3.18 (L-saccharopine oxidase)
CNAG_04636		0.0997117	7.1406	0.310679	0.577264	0.999961	null	metacaspase-1	null	null	GO:0004197	cysteine-type endopeptidase activity	GO:0006508	proteolysis	null	null	null	null	null	null	null	3.4.22.- (Cysteine endopeptidases.)
CNAG_05087		0.2194	1.13404	0.309892	0.577747	0.999961	null	hypothetical protein	null	null	GO:0005515	protein binding	null	null	null	null	null	null	null	null	null	null
CNAG_00814		0.149053	3.8385	0.309827	0.577786	0.999961	null	hypothetical protein	null	null	null	null	null	null	null	null	null	null	null	null	null	null
CNAG_04073		-0.091093	7.15802	0.309711	0.577858	0.999961	null	hypothetical protein	null	null	null	null	null	null	null	null	null	null	null	null	null	null
CNAG_04714		-0.0831252	5.76485	0.309428	0.578031	0.999961	null	MFS multidrug transporter protein	GO:0016021	integral component of membrane	null	null	GO:0055085	transmembrane transport	null	null	null	null	null	null	null	null
CNAG_01026		-0.18247	5.33159	0.309083	0.578244	0.999961	null	gamma-glutamyltransferase	null	null	GO:0003840	gamma-glutamyltransferase activity	GO:0006749	glutathione metabolic process	null	null	null	null	null	null	null	2.3.2.2 (Gamma-glutamyltransferase)
CNAG_05524		-0.0868709	6.05182	0.309007	0.57829	0.999961	null	glycogen storage control protein	null	null	GO:0019901	protein kinase binding	GO:0000079	regulation of cyclin-dependent protein serine/threonine kinase activity	null	null	null	null	null	null	null	null
CNAG_01020		-0.190232	6.1283	0.308436	0.578642	0.999961	null	hypothetical protein	null	null	GO:0005515	protein binding	null	null	null	null	null	null	null	null	null	null
CNAG_04679		-0.0995199	6.71712	0.308415	0.578655	0.999961	null	histone deacetylase complex subunit	null	null	null	null	null	null	null	null	null	null	null	null	null	null
CNAG_01722		-0.143054	8.82403	0.308362	0.578687	0.999961	null	vacuolar protein sorting-associated protein vps13	null	null	null	null	null	null	null	null	null	null	null	null	null	null
CNAG_01477		0.118961	6.66325	0.308239	0.578763	0.999961	null	Serine palmitoyltransferase	null	null	GO:0030170	pyridoxal phosphate binding	GO:0009058	biosynthetic process	null	null	null	null	null	null	null	2.3.1.50 (Serine C-palmitoyltransferase)
CNAG_04166	T0	0.158035	2.92743	0.308128	0.578831	0.999961	null	smad nuclear-interacting protein 1, smad nuclear-interacting protein 1, variant	null	null	GO:0005515	protein binding	null	null	null	null	null	null	null	null	null	null
CNAG_07864		-0.145585	5.67048	0.308097	0.57885	0.999961	null	U3 small nucleolar ribonucleoprotein IMP3	GO:0005622	intracellular	GO:0003723, GO:0019843	RNA binding, rRNA binding	null	null	null	null	null	null	null	null	null	null
CNAG_07706		0.101978	5.51951	0.307083	0.579476	0.999961	null	hypothetical protein	null	null	null	null	null	null	null	null	null	null	null	null	null	null
CNAG_06911		-0.214234	1.4642	0.306875	0.579604	0.999961	null	hypothetical protein	null	null	null	null	null	null	null	null	null	null	null	null	null	null
CNAG_07315		-0.0893545	5.90316	0.306608	0.579769	0.999961	LIV6	T-cell immuno-modulatory protein homolog	null	null	null	null	null	null	null	null	null	null	GO:0007033	vacuole organization	null	null
CNAG_06627		-0.0877251	7.0353	0.306229	0.580004	0.999961	null	pre-mRNA-processing factor 40	null	null	GO:0005515	protein binding	null	null	null	null	null	null	null	null	null	null
CNAG_00283		0.0919973	6.42477	0.306139	0.580059	0.999961	null	hypothetical protein	null	null	null	null	null	null	null	null	null	null	null	null	null	null
CNAG_00018		-0.0868982	6.68809	0.306115	0.580074	0.999961	null	hypothetical protein	GO:0005634	nucleus	GO:0003677, GO:0000981, GO:0008270	DNA binding, RNA polymerase II transcription factor activity, sequence-specific DNA binding, zinc ion binding	GO:0006355, GO:0006351	regulation of transcription, DNA-templated, transcription, DNA-templated	null	null	null	null	null	null	null	null
CNAG_04310		0.114563	5.05785	0.30566	0.580356	0.999961	null	hypothetical protein	null	null	GO:0005524, GO:0016887	ATP binding, ATPase activity	null	null	null	null	null	null	null	null	null	null
CNAG_05530		-0.092633	6.06226	0.305543	0.580428	0.999961	null	hypothetical protein	null	null	GO:0016884	carbon-nitrogen ligase activity, with glutamine as amido-N-donor	null	null	null	null	null	null	null	null	null	null
CNAG_03080		0.115394	7.79655	0.305515	0.580445	0.999961	null	fatty acid elongase	GO:0016021	integral component of membrane	null	null	null	null	null	null	null	null	null	null	null	2.3.1.199 (Very-long-chain 3-oxoacyl-CoA synthase)
CNAG_06272		0.1314	5.10218	0.305502	0.580454	0.999961	null	hypothetical protein	null	null	GO:0046872	metal ion binding	null	null	null	null	null	null	null	null	null	3.5.3.1 (Arginase)
CNAG_05022		0.150723	3.13216	0.305488	0.580463	0.999961	null	hypothetical protein	null	null	null	null	null	null	null	null	null	null	null	null	null	null
CNAG_04497		-0.0991302	5.37986	0.305406	0.580513	0.999961	null	hypothetical protein	null	null	null	null	null	null	null	null	null	null	null	null	null	null
CNAG_01986		-0.142921	7.03495	0.304892	0.580831	0.999961	null	hypothetical protein	null	null	null	null	null	null	null	null	null	null	null	null	null	null
CNAG_06942		-0.102502	4.43536	0.304475	0.58109	0.999961	null	nicotinamide mononucleotide permease	GO:0016021	integral component of membrane	null	null	GO:0055085	transmembrane transport	null	null	null	null	null	null	null	null
CNAG_05711		-0.120258	4.6736	0.303852	0.581477	0.999961	null	hypothetical protein	null	null	null	null	null	null	null	null	null	null	null	null	null	null
CNAG_07855		0.12721	8.12482	0.303804	0.581507	0.999961	null	midasin	GO:0005634	nucleus	GO:0005524, GO:0016887, GO:0005488	ATP binding, ATPase activity, binding	GO:0006461	protein complex assembly	null	null	null	null	null	null	null	null
CNAG_04985		-0.105582	8.88465	0.303625	0.581619	0.999961	null	Nascent polypeptide-associated complex subunit alpha	null	null	null	null	null	null	null	null	null	null	null	null	null	null
CNAG_04530		-0.0789134	6.88294	0.303284	0.581831	0.999961	null	DNA-binding protein	null	null	GO:0046872, GO:0005515	metal ion binding, protein binding	null	null	null	null	null	null	null	null	null	null
CNAG_05076		0.0893426	5.99796	0.30317	0.581902	0.999961	null	hypothetical protein	null	null	null	null	null	null	null	null	null	null	null	null	null	null
CNAG_00975		0.099572	4.82081	0.30304	0.581983	0.999961	null	hypothetical protein	null	null	null	null	null	null	null	null	null	null	null	null	null	null
CNAG_02521		0.198484	1.23118	0.303036	0.581986	0.999961	null	hypothetical protein	null	null	null	null	null	null	null	null	null	null	null	null	null	null
CNAG_07741		-0.0807063	6.92163	0.302582	0.582268	0.999961	null	cytoplasmic protein	null	null	GO:0016787	hydrolase activity	null	null	null	null	null	null	null	null	null	3.4.11.9 (Xaa-Pro aminopeptidase)
CNAG_03672		0.0947894	5.7571	0.30245	0.582351	0.999961	null	BET3 family protein	null	null	null	null	null	null	null	null	null	null	null	null	null	null
CNAG_02928		-0.166583	10.5708	0.30242	0.582369	0.999961	null	large subunit ribosomal protein L5e	GO:0005622, GO:0005840	intracellular, ribosome	GO:0003735	structural constituent of ribosome	GO:0006412	translation	null	null	null	null	null	null	null	null
CNAG_03743		-0.116287	5.31941	0.302375	0.582397	0.999961	null	glutamine amidotransferase	null	null	null	null	null	null	null	null	null	null	null	null	null	3.5.1.- (In linear amides.)
CNAG_02344		0.138683	4.46927	0.302209	0.582501	0.999961	null	Uracil phosphoribosyltransferase	null	null	null	null	null	null	null	null	null	null	null	null	null	2.7.1.48 (Uridine kinase)
CNAG_07894		0.273374	-0.123603	0.302196	0.582509	0.999961	#N/A	#N/A	#N/A	#N/A	#N/A	#N/A	#N/A	#N/A	#N/A	#N/A	#N/A	#N/A	#N/A	#N/A	#N/A	#N/A
CNAG_02044		-0.173208	3.15134	0.302097	0.582571	0.999961	null	hypothetical protein	null	null	null	null	null	null	null	null	null	null	null	null	null	null
CNAG_00029		-0.229072	2.95162	0.301991	0.582637	0.999961	null	D-3-phosphoglycerate dehydrogenase	null	null	GO:0051287, GO:0016616	NAD binding, oxidoreductase activity, acting on the CH-OH group of donors, NAD or NADP as acceptor	GO:0008152, GO:0055114	metabolic process, oxidation-reduction process	null	null	null	null	null	null	null	1.1.1.95 (Phosphoglycerate dehydrogenase)
CNAG_05194		0.139772	5.81991	0.301922	0.58268	0.999961	null	lipoyl synthase, mitochondrial	null	null	GO:0051539, GO:0003824, GO:0051536, GO:0016992	4 iron, 4 sulfur cluster binding, catalytic activity, iron-sulfur cluster binding, lipoate synthase activity	GO:0009107	lipoate biosynthetic process	null	null	null	null	null	null	null	2.8.1.8 (Lipoyl synthase)
CNAG_00835		0.147565	5.50945	0.301619	0.582869	0.999961	null	hypothetical protein	null	null	null	null	null	null	null	null	null	null	null	null	null	null
CNAG_00116		-0.140822	9.92349	0.3012	0.583131	0.999961	null	small subunit ribosomal protein S3	GO:0005840, GO:0015935	ribosome, small ribosomal subunit	GO:0003723, GO:0003735	RNA binding, structural constituent of ribosome	GO:0006412	translation	null	null	null	null	null	null	null	null
CNAG_01408		-0.160992	5.93072	0.300862	0.583343	0.999961	null	PH and SEC7 domain-containing protein	null	null	GO:0005086	ARF guanyl-nucleotide exchange factor activity	GO:0032012	regulation of ARF protein signal transduction	null	null	null	null	null	null	null	null
CNAG_04080		-0.0896383	6.58762	0.300848	0.583351	0.999961	null	3-hydroxyanthranilate 3,4-dioxygenase	null	null	GO:0000334, GO:0005506	3-hydroxyanthranilate 3,4-dioxygenase activity, iron ion binding	GO:0055114	oxidation-reduction process	null	null	null	null	null	null	null	1.13.11.6 (3-hydroxyanthranilate 3,4-dioxygenase)
CNAG_06676		-0.10003	4.84061	0.300349	0.583664	0.999961	null	hypothetical protein	null	null	GO:0000062, GO:0005515	fatty-acyl-CoA binding, protein binding	null	null	null	null	null	null	null	null	null	null
CNAG_05891		-0.17453	7.31977	0.300111	0.583813	0.999961	null	TDG/mug DNA glycosylase	null	null	null	null	null	null	null	null	null	null	null	null	null	3.2.2.29 (Thymine-DNA glycosylase)
CNAG_05568		-0.0870265	5.69957	0.300005	0.583879	0.999961	null	septum formation protein Maf	GO:0005737	cytoplasm	null	null	null	null	null	null	null	null	null	null	null	null
CNAG_07884		-0.101232	7.4201	0.2996	0.584133	0.999961	null	hypothetical protein	null	null	null	null	null	null	null	null	null	null	null	null	null	null
CNAG_01555		-0.107883	4.47497	0.299441	0.584233	0.999961	null	hypothetical protein	null	null	null	null	null	null	null	null	null	null	null	null	null	null
CNAG_01452		-0.110636	4.2055	0.299151	0.584415	0.999961	MAT3	mat3 pheromone repeat protein	null	null	null	null	null	null	null	null	null	null	null	null	null	null
CNAG_06360		-0.0867355	5.82856	0.299107	0.584443	0.999961	null	Alcohol dehydrogenase	null	null	GO:0016491, GO:0016747, GO:0008270	oxidoreductase activity, transferase activity, transferring acyl groups other than amino-acyl groups, zinc ion binding	GO:0055114	oxidation-reduction process	null	null	null	null	null	null	null	1.-.-.- (Oxidoreductases.)
CNAG_04378		-0.107854	7.51397	0.299021	0.584497	0.999961	null	NADH dehydrogenase (ubiquinone) 1 alpha subcomplex 13	null	null	null	null	null	null	null	null	null	null	null	null	null	1.6.5.3 (NADH:ubiquinone reductase (H(+)-translocating))
CNAG_07903		0.137904	7.93812	0.298955	0.584538	0.999961	ROM20	Predicted Rho guanine nucleotide exchange factor (Rho GEF)	null	null	GO:0030695, GO:0005089	GTPase regulator activity, Rho guanyl-nucleotide exchange factor activity	GO:0035023	regulation of Rho protein signal transduction	null	null	null	null	null	null	null	null
CNAG_04321		0.0895082	6.3359	0.298792	0.58464	0.999961	null	hypothetical protein	null	null	GO:0005515	protein binding	null	null	null	null	null	null	null	null	null	null
CNAG_00130		-0.165874	9.72722	0.298735	0.584677	0.999961	RCK2	CAMK/CAMK1/CAMK1-RCK protein kinase	null	null	GO:0005524, GO:0004672, GO:0016772	ATP binding, protein kinase activity, transferase activity, transferring phosphorus-containing groups	GO:0006468	protein phosphorylation	null	null	null	null	GO:0060992	response to fungicide	null	2.7.11.1 (Non-specific serine/threonine protein kinase)
CNAG_06888		-0.0806403	6.465	0.298672	0.584716	0.999961	null	cytoplasmic protein	null	null	GO:0005515	protein binding	null	null	null	null	null	null	null	null	null	null
CNAG_04457		0.137883	4.10913	0.298433	0.584867	0.999961	null	hypothetical protein	GO:0005634	nucleus	GO:0000981, GO:0008270	RNA polymerase II transcription factor activity, sequence-specific DNA binding, zinc ion binding	GO:0006355	regulation of transcription, DNA-templated	null	null	null	null	null	null	null	null
CNAG_01011		-0.128494	4.51246	0.298362	0.584911	0.999961	null	hypothetical protein	null	null	null	null	null	null	null	null	null	null	null	null	null	null
CNAG_04840		-0.0837819	7.26188	0.298161	0.585037	0.999961	null	small nuclear ribonucleoprotein B and B'	null	null	null	null	null	null	null	null	null	null	null	null	null	null
CNAG_03302		-0.263335	4.92374	0.298139	0.585052	0.999961	null	protein LTV1	null	null	null	null	null	null	null	null	null	null	null	null	null	null
CNAG_00679		0.185759	4.78333	0.297902	0.585201	0.999961	null	hypothetical protein	null	null	null	null	null	null	null	null	null	null	null	null	null	null
CNAG_04485		0.106062	8.9831	0.297753	0.585295	0.999961	null	long-chain acyl-CoA synthetase	null	null	GO:0003824	catalytic activity	GO:0008152	metabolic process	null	null	null	null	null	null	null	6.2.1.3 (Long-chain-fatty-acid--CoA ligase)
CNAG_01547		-0.0876626	7.00659	0.297051	0.585737	0.999961	null	wd-repeat protein	null	null	GO:0005515	protein binding	null	null	null	null	null	null	null	null	null	null
CNAG_03017		-0.0877819	6.23566	0.296966	0.585791	0.999961	null	transcription initiation factor TFIIF subunit alpha	null	null	GO:0003824	catalytic activity	GO:0006367	transcription initiation from RNA polymerase II promoter	null	null	null	null	null	null	null	null
CNAG_04602		-0.123185	3.89975	0.296785	0.585905	0.999961	null	hypothetical protein	null	null	null	null	null	null	null	null	null	null	null	null	null	null
CNAG_00654		0.174631	5.16551	0.296469	0.586104	0.999961	SRX1	sulfiredoxin	null	null	GO:0032542	sulfiredoxin activity	GO:0055114	oxidation-reduction process	null	null	null	null	GO:0009405, GO:0060992, GO:0006979	pathogenesis, response to fungicide, response to oxidative stress	null	1.8.98.2 (Sulfiredoxin)
CNAG_07365		-0.100181	6.33322	0.296239	0.58625	0.999961	null	oxidoreductase	null	null	GO:0050660, GO:0016491	flavin adenine dinucleotide binding, oxidoreductase activity	GO:0055114	oxidation-reduction process	null	null	null	null	null	null	null	1.-.-.- (Oxidoreductases.)
CNAG_01543		-0.0896158	6.23788	0.296202	0.586273	0.999961	null	AP-3 complex subunit beta	GO:0030117	membrane coat	GO:0005488	binding	GO:0006886, GO:0016192	intracellular protein transport, vesicle-mediated transport	null	null	null	null	null	null	null	null
CNAG_06459		0.123571	7.06504	0.295996	0.586404	0.999961	null	vacuolar membrane protein	null	null	null	null	null	null	null	null	null	null	null	null	null	null
CNAG_04129		0.124591	3.3044	0.295591	0.58666	0.999961	null	hypothetical protein	null	null	null	null	null	null	null	null	null	null	null	null	null	null
CNAG_01101		0.116541	5.03969	0.29548	0.58673	0.999961	null	hypothetical protein	null	null	null	null	null	null	null	null	null	null	null	null	null	null
CNAG_00784		-0.125213	5.02884	0.295464	0.58674	0.999961	null	hypothetical protein	null	null	null	null	null	null	null	null	null	null	null	null	null	null
CNAG_07993		0.146111	2.95959	0.295455	0.586746	0.999961	null	hypothetical protein	null	null	null	null	null	null	null	null	null	null	null	null	null	null
CNAG_00158		0.131314	5.41725	0.295353	0.586811	0.999961	null	glycosyltransferase	null	null	null	null	null	null	null	null	null	null	null	null	null	null
CNAG_01050		-0.0835309	5.6912	0.294949	0.587067	0.999961	null	hypothetical protein	null	null	null	null	null	null	null	null	null	null	null	null	null	2.4.1.- (Hexosyltransferases.)
CNAG_00121		0.106022	9.46482	0.294424	0.5874	0.999961	null	glycerol-3-phosphate dehydrogenase (NAD())	GO:0005737, GO:0009331	cytoplasm, glycerol-3-phosphate dehydrogenase complex	GO:0051287, GO:0004367, GO:0016616, GO:0042803	NAD binding, glycerol-3-phosphate dehydrogenase [NAD+] activity, oxidoreductase activity, acting on the CH-OH group of donors, NAD or NADP as acceptor, protein homodimerization activity	GO:0005975, GO:0046168, GO:0006072, GO:0055114	carbohydrate metabolic process, glycerol-3-phosphate catabolic process, glycerol-3-phosphate metabolic process, oxidation-reduction process	null	null	null	null	null	null	null	1.1.1.8 (Glycerol-3-phosphate dehydrogenase (NAD(+)))
CNAG_04240		0.139585	5.56728	0.294157	0.587569	0.999961	null	hypothetical protein	null	null	null	null	null	null	null	null	null	null	null	null	null	null
CNAG_04922		0.113635	4.75038	0.293969	0.587688	0.999961	null	hypothetical protein	null	null	null	null	null	null	null	null	null	null	null	null	null	null
CNAG_01267		-0.120148	4.9875	0.293853	0.587762	0.999961	null	hypothetical protein	null	null	GO:0008080	N-acetyltransferase activity	null	null	null	null	null	null	null	null	null	null
CNAG_03348		-0.0981348	7.33991	0.293455	0.588015	0.999961	null	hypothetical protein	null	null	null	null	null	null	null	null	null	null	null	null	null	null
CNAG_04709		-0.0830595	7.30744	0.293388	0.588057	0.999961	null	hypothetical protein	GO:0005622, GO:0005840	intracellular, ribosome	GO:0003735	structural constituent of ribosome	GO:0006412	translation	null	null	null	null	null	null	null	null
CNAG_03307		-0.226906	1.06052	0.293197	0.588179	0.999961	null	hypothetical protein	null	null	null	null	null	null	null	null	null	null	null	null	null	null
CNAG_01918		-0.081237	6.7806	0.293137	0.588217	0.999961	null	cytoskeletal regulatory protein binding protein	null	null	null	null	null	null	null	null	null	null	null	null	null	null
CNAG_05000		-0.118598	5.32463	0.293088	0.588249	0.999961	null	hypothetical protein	null	null	null	null	null	null	null	null	null	null	null	null	null	null
CNAG_04719		-0.0819346	5.57844	0.292717	0.588485	0.999961	null	solute carrier family 41	null	null	GO:0008324	cation transmembrane transporter activity	GO:0006812	cation transport	null	null	null	null	null	null	null	null
CNAG_02067		0.10143	5.71721	0.292474	0.58864	0.999961	null	vacuolar protein	GO:0016020	membrane	null	null	null	null	null	null	null	null	null	null	null	null
CNAG_05820		-0.125093	6.15729	0.292325	0.588734	0.999961	null	tryptophan aminotransferase	null	null	GO:0030170	pyridoxal phosphate binding	GO:0009058	biosynthetic process	null	null	null	null	null	null	null	2.6.1.57 (Aromatic-amino-acid transaminase)
CNAG_07647		-0.115581	7.54552	0.291528	0.589243	0.999961	null	voltage-gated chloride channel protein	GO:0016020	membrane	GO:0030554, GO:0005216, GO:0005247	adenyl nucleotide binding, ion channel activity, voltage-gated chloride channel activity	GO:0006821, GO:0055085	chloride transport, transmembrane transport	null	null	null	null	null	null	null	null
CNAG_02964		-0.132146	5.29638	0.291217	0.589442	0.999961	null	hypothetical protein	null	null	null	null	null	null	null	null	null	null	null	null	null	null
CNAG_05892		-0.0838022	7.04013	0.290977	0.589595	0.999961	null	Phosphoglycerate mutase	null	null	null	null	null	null	null	null	null	null	null	null	null	5.4.2.1 (Transferred entry: 5.4.2.11 and 5.4.2.12)
CNAG_06801		-0.0801705	6.44743	0.290601	0.589836	0.999961	null	hypothetical protein	null	null	null	null	null	null	null	null	null	null	null	null	null	null
CNAG_01238		-0.148251	6.82108	0.290231	0.590072	0.999961	null	arginine biosynthesis ArgJ, mitochondrial	null	null	GO:0004358	glutamate N-acetyltransferase activity	GO:0006526	arginine biosynthetic process	null	null	null	null	null	null	null	2.3.1.35 (Glutamate N-acetyltransferase)
CNAG_01290		0.113424	4.5505	0.289831	0.590329	0.999961	null	hypothetical protein	null	null	null	null	null	null	null	null	null	null	null	null	null	null
CNAG_06201		-0.165537	7.81432	0.289254	0.590699	0.999961	null	hypothetical protein	null	null	null	null	null	null	null	null	null	null	null	null	null	null
CNAG_04315		-0.176834	7.53821	0.289013	0.590854	0.999961	null	hypothetical protein	null	null	GO:0005515, GO:0008270	protein binding, zinc ion binding	null	null	null	null	null	null	null	null	null	null
CNAG_05517		-0.132063	7.39243	0.288969	0.590882	0.999961	null	solute carrier family 45, member 1/2/4	GO:0016021	integral component of membrane	null	null	GO:0055085	transmembrane transport	null	null	null	null	null	null	null	null
CNAG_04369		-0.10339	4.76722	0.288917	0.590915	0.999961	null	hypothetical protein	null	null	null	null	null	null	null	null	null	null	null	null	null	null
CNAG_04697		-0.0918722	6.0728	0.288565	0.591142	0.999961	null	zinc finger protein	null	null	GO:0005096, GO:0008270	GTPase activator activity, zinc ion binding	GO:0043087	regulation of GTPase activity	null	null	null	null	null	null	null	null
CNAG_03687		-0.0908325	5.54357	0.288179	0.59139	0.999961	null	hypothetical protein	null	null	null	null	null	null	null	null	null	null	null	null	null	null
CNAG_06626		-0.0827373	7.41792	0.287938	0.591545	0.999961	null	pre-mRNA-splicing factor ATP-dependent RNA helicase DHX15/PRP43	null	null	GO:0005524, GO:0004386, GO:0003676	ATP binding, helicase activity, nucleic acid binding	null	null	null	null	null	null	null	null	null	3.6.4.13 (RNA helicase)
CNAG_00710		-0.121021	5.49208	0.287756	0.591662	0.999961	null	Glutamine synthetase	null	null	GO:0004356	glutamate-ammonia ligase activity	GO:0006807	nitrogen compound metabolic process	null	null	null	null	null	null	null	6.3.1.2 (Glutamate--ammonia ligase)
CNAG_06693		0.133449	6.82451	0.287726	0.591682	0.999961	null	hypothetical protein	null	null	GO:0046872, GO:0005515, GO:0008270	metal ion binding, protein binding, zinc ion binding	null	null	null	null	null	null	null	null	null	null
CNAG_05117		-0.110688	6.94818	0.287669	0.591718	0.999961	null	hypothetical protein	null	null	null	null	null	null	null	null	null	null	null	null	null	null
CNAG_07990		-0.193874	3.33323	0.286922	0.5922	0.999961	null	hypothetical protein	null	null	null	null	null	null	null	null	null	null	null	null	null	null
CNAG_04207		-0.0830911	6.37668	0.286865	0.592236	0.999961	null	homeobox protein cut-like	GO:0030173	integral component of Golgi membrane	null	null	GO:0006891	intra-Golgi vesicle-mediated transport	null	null	null	null	null	null	null	null
CNAG_02144		-0.135107	10.9609	0.286328	0.592583	0.999961	null	large subunit ribosomal protein L1-A	GO:0015934	large ribosomal subunit	GO:0003723, GO:0003735	RNA binding, structural constituent of ribosome	GO:0006412	translation	null	null	null	null	null	null	null	null
CNAG_03271		-0.0874879	7.0975	0.286206	0.592662	0.999961	null	pre-mRNA-splicing factor prp46	null	null	GO:0005515	protein binding	null	null	null	null	null	null	null	null	null	null
CNAG_05476		-0.125567	3.96477	0.286192	0.592671	0.999961	null	hypothetical protein	null	null	null	null	null	null	null	null	null	null	null	null	null	null
CNAG_05794		0.146435	5.39656	0.285752	0.592956	0.999961	MOB2	CBK1 kinase activator protein MOB2	null	null	null	null	null	null	null	null	null	null	null	null	null	null
CNAG_05220		0.151449	3.51066	0.285645	0.593025	0.999961	TLK1	phosphatidylinositol 3-kinase	null	null	GO:0008144, GO:0016773, GO:0005515, GO:0016772	drug binding, phosphotransferase activity, alcohol group as acceptor, protein binding, transferase activity, transferring phosphorus-containing groups	null	null	null	null	null	null	null	null	null	null
CNAG_00254		-0.154493	6.81088	0.285446	0.593154	0.999961	null	NADH dehydrogenase	null	null	null	null	null	null	null	null	null	null	null	null	null	1.6.5.3 (NADH:ubiquinone reductase (H(+)-translocating))
CNAG_00251		-0.116042	3.09692	0.285324	0.593233	0.999961	null	hypothetical protein	null	null	null	null	null	null	null	null	null	null	null	null	null	4.1.1.85 (3-dehydro-L-gulonate-6-phosphate decarboxylase)
CNAG_03406		-0.229734	4.27754	0.285265	0.593271	0.999961	SPP101	compass component spp1	null	null	GO:0005515, GO:0008270	protein binding, zinc ion binding	null	null	null	null	null	null	null	null	null	null
CNAG_06086		-0.110366	5.18058	0.285093	0.593382	0.999961	CDK8	CMGC/CDK/CDK8 protein kinase	null	null	GO:0005524, GO:0004672, GO:0016772	ATP binding, protein kinase activity, transferase activity, transferring phosphorus-containing groups	GO:0006468	protein phosphorylation	null	null	null	null	null	null	null	2.7.11.22 (Cyclin-dependent kinase)
CNAG_05934		-0.0955882	5.54629	0.28446	0.593793	0.999961	LIV15	translin domain protein	null	null	GO:0043565	sequence-specific DNA binding	null	null	null	null	null	null	null	null	null	null
CNAG_05247		0.0800639	6.30813	0.284259	0.593923	0.999961	SLC1	1-acyl-sn-glycerol-3-phosphate acyltransferase, putative	GO:0016020	membrane	GO:0003841, GO:0016746	1-acylglycerol-3-phosphate O-acyltransferase activity, transferase activity, transferring acyl groups	GO:0008152, GO:0008654	metabolic process, phospholipid biosynthetic process	null	null	null	null	null	null	null	2.3.1.51 (1-acylglycerol-3-phosphate O-acyltransferase)
CNAG_07970		0.104849	5.83472	0.283789	0.594228	0.999961	null	crossover junction endonuclease EME1	null	null	GO:0003677, GO:0004518	DNA binding, nuclease activity	null	null	null	null	null	null	null	null	null	3.1.22.- (Endodeoxyribonucleases producing other than 5'-phosphomonoesters.)
CNAG_03663		0.173701	6.14228	0.283532	0.594396	0.999961	null	L-lactate dehydrogenase	null	null	GO:0010181, GO:0020037, GO:0016491	FMN binding, heme binding, oxidoreductase activity	GO:0055114	oxidation-reduction process	null	null	null	null	null	null	null	null
CNAG_04056		-0.077139	6.35138	0.28325	0.594579	0.999961	null	hypothetical protein	GO:0016021	integral component of membrane	GO:0004252	serine-type endopeptidase activity	null	null	null	null	null	null	null	null	null	3.4.21.- (Serine endopeptidases.)
CNAG_03270		-0.107218	7.72739	0.282734	0.594915	0.999961	null	Adenylosuccinate lyase	null	null	GO:0004018, GO:0003824	N6-(1,2-dicarboxyethyl)AMP AMP-lyase (fumarate-forming) activity, catalytic activity	GO:0009152	purine ribonucleotide biosynthetic process	null	null	null	null	null	null	null	4.3.2.2 (Adenylosuccinate lyase)
CNAG_02709		0.102524	4.73871	0.28271	0.594931	0.999961	null	small subunit ribosomal protein S19	GO:0005840	ribosome	GO:0003735	structural constituent of ribosome	GO:0006412	translation	null	null	null	null	null	null	null	null
CNAG_05161	T0	-0.233907	0.4374	0.282657	0.594965	0.999961	null	hypothetical protein, hypothetical protein, variant	null	null	null	null	null	null	null	null	null	null	null	null	null	null
CNAG_04317		-0.147039	1.8339	0.28256	0.595028	0.999961	null	hypothetical protein	null	null	null	null	null	null	null	null	null	null	null	null	null	null
CNAG_02739		-0.0792336	6.02952	0.281881	0.595471	0.999961	null	hypothetical protein	GO:0005634	nucleus	GO:0000981, GO:0008270	RNA polymerase II transcription factor activity, sequence-specific DNA binding, zinc ion binding	GO:0006355	regulation of transcription, DNA-templated	null	null	null	null	null	null	null	null
CNAG_06196		0.0826684	5.87714	0.281819	0.595511	0.999961	null	synaptosomal-associated protein, 23kDa	null	null	GO:0005515	protein binding	null	null	null	null	null	null	null	null	null	null
CNAG_03003		-0.0767085	6.60006	0.281537	0.595696	0.999961	null	chromatin structure-remodeling complex subunit SFH1	GO:0000228	nuclear chromosome	null	null	GO:0006338	chromatin remodeling	null	null	null	null	null	null	null	null
CNAG_07876		-0.176877	3.66391	0.281379	0.595799	0.999961	null	hypothetical protein	null	null	null	null	null	null	null	null	null	null	null	null	null	null
CNAG_08000		0.107583	3.88168	0.281249	0.595884	0.999961	null	hypothetical protein	null	null	null	null	null	null	null	null	null	null	null	null	null	null
CNAG_01959		0.18598	5.09345	0.281226	0.595899	0.999961	null	condensin complex subunit 1	GO:0005634	nucleus	GO:0005488	binding	GO:0030261, GO:0007067	chromosome condensation, mitotic nuclear division	null	null	null	null	null	null	null	null
CNAG_06163		0.139619	5.06423	0.281003	0.596045	0.999961	null	hypothetical protein	null	null	null	null	null	null	null	null	null	null	null	null	null	null
CNAG_05083		-0.0886761	7.42439	0.280875	0.596128	0.999961	null	esterase/lipase	null	null	GO:0016787	hydrolase activity	GO:0008152	metabolic process	null	null	null	null	null	null	null	3.-.-.- (Hydrolases.)
CNAG_00348		-0.164201	6.53322	0.280824	0.596162	0.999961	null	hypothetical protein	null	null	null	null	null	null	null	null	null	null	null	null	null	null
CNAG_00397		-0.0999056	4.99716	0.280677	0.596258	0.999961	null	2-oxoisovalerate dehydrogenase E1 component, beta subunit	null	null	GO:0003824	catalytic activity	GO:0008152	metabolic process	null	null	null	null	null	null	null	1.2.4.4 (3-methyl-2-oxobutanoate dehydrogenase (2-methylpropanoyl-transferring))
CNAG_03403		-0.0899845	5.42632	0.280491	0.596379	0.999961	null	mitochondrial protein	null	null	null	null	null	null	null	null	null	null	null	null	null	null
CNAG_02693		0.105919	5.17317	0.280311	0.596497	0.999961	null	solute carrier family 25 (mitochondrial carnitine/acylcarnitine transporter), member 20/29	null	null	null	null	null	null	null	null	null	null	null	null	null	null
CNAG_04216		0.71888	-0.247626	0.280222	0.596555	0.999961	null	hypothetical protein	null	null	null	null	null	null	null	null	null	null	null	null	null	null
CNAG_07026		-0.203212	4.25074	0.279537	0.597005	0.999961	null	hypothetical protein	null	null	null	null	null	null	null	null	null	null	null	null	null	null
CNAG_04579		-0.139377	6.34135	0.279474	0.597046	0.999961	null	Alpha-1,2-mannosyltransferase	null	null	null	null	GO:0009058	biosynthetic process	null	null	null	null	null	null	null	2.4.1.131 (GDP-Man:Man(3)GlcNAc(2)-PP-dolichol alpha-1,2-mannosyltransferase)
CNAG_06800		-0.159106	9.24455	0.279422	0.59708	0.999961	null	hypothetical protein	null	null	null	null	null	null	null	null	null	null	null	null	null	null
CNAG_07676		-0.17662	9.21622	0.279256	0.597189	0.999961	null	ATP-dependent RNA helicase DBP2-A	null	null	GO:0005524, GO:0003676	ATP binding, nucleic acid binding	null	null	null	null	null	null	null	null	null	3.6.4.13 (RNA helicase)
CNAG_06688		-0.123103	8.90807	0.279242	0.597198	0.999961	null	mitofusin	null	null	GO:0005525, GO:0003924	GTP binding, GTPase activity	null	null	null	null	null	null	null	null	null	3.6.5.- (Acting on GTP; involved in cellular and subcellular movement.)
CNAG_01592		0.167743	2.3992	0.278954	0.597388	0.999961	null	protein-S-isoprenylcysteine O-methyltransferase	GO:0005783, GO:0016021	endoplasmic reticulum, integral component of membrane	GO:0004671	protein C-terminal S-isoprenylcysteine carboxyl O-methyltransferase activity	GO:0006481	C-terminal protein methylation	null	null	null	null	null	null	null	2.1.1.100 (Protein-S-isoprenylcysteine O-methyltransferase)
CNAG_03678		0.0987312	5.07973	0.278266	0.59784	0.999961	null	hypothetical protein	null	null	null	null	GO:0008152	metabolic process	null	null	null	null	null	null	null	null
CNAG_00371		0.150952	3.8613	0.277557	0.598307	0.999961	null	methylglutaconyl-CoA hydratase	null	null	GO:0003824	catalytic activity	GO:0008152	metabolic process	null	null	null	null	null	null	null	4.2.1.18 (Methylglutaconyl-CoA hydratase)
CNAG_02517		-0.135096	3.41995	0.277405	0.598407	0.999961	null	hypothetical protein	null	null	null	null	null	null	null	null	null	null	null	null	null	null
CNAG_00825		0.142266	5.70771	0.277381	0.598423	0.999961	null	solute carrier family 25 (mitochondrial folate transporter), member 32	null	null	null	null	null	null	null	null	null	null	null	null	null	null
CNAG_04741		-0.131125	8.7057	0.277363	0.598435	0.999961	null	endosome protein	null	null	GO:0005515	protein binding	null	null	null	null	null	null	null	null	null	null
CNAG_03714		0.241016	6.0085	0.276958	0.598702	0.999961	null	microtubule motor protein	null	null	GO:0005524, GO:0008017, GO:0003777, GO:0005515	ATP binding, microtubule binding, microtubule motor activity, protein binding	GO:0007018	microtubule-based movement	null	null	null	null	null	null	null	null
CNAG_00861		-0.188974	3.36028	0.276859	0.598767	0.999961	null	3-hydroxyacyl-CoA dehydrogenase	null	null	GO:0016491	oxidoreductase activity	GO:0008152	metabolic process	null	null	null	null	null	null	null	null
CNAG_00055		-0.159558	7.42791	0.276161	0.599229	0.999961	null	hypothetical protein	null	null	null	null	null	null	null	null	null	null	null	null	null	null
CNAG_07607		-0.131395	6.92956	0.27574	0.599507	0.999961	null	chaperone regulator	null	null	null	null	null	null	null	null	null	null	null	null	null	null
CNAG_02128		-0.120477	6.91157	0.275177	0.59988	0.999961	null	translation initiation factor 3 subunit J	GO:0005737, GO:0005852	cytoplasm, eukaryotic translation initiation factor 3 complex	GO:0003743	translation initiation factor activity	null	null	null	null	null	null	null	null	null	null
CNAG_03795		-0.100026	6.94678	0.274901	0.600063	0.999961	null	N-glycosylase/DNA lyase	null	null	GO:0003824, GO:0003684, GO:0008534	catalytic activity, damaged DNA binding, oxidized purine nucleobase lesion DNA N-glycosylase activity	GO:0006281, GO:0006284, GO:0006289	DNA repair, base-excision repair, nucleotide-excision repair	null	null	null	null	null	null	null	3.2.2.- (Hydrolyzing N-glycosyl compounds.)
CNAG_04836		0.197541	4.39684	0.274861	0.600089	0.999961	null	nuclear protein	GO:0005634	nucleus	GO:0003677, GO:0000981, GO:0008270	DNA binding, RNA polymerase II transcription factor activity, sequence-specific DNA binding, zinc ion binding	GO:0006355, GO:0006351	regulation of transcription, DNA-templated, transcription, DNA-templated	null	null	null	null	null	null	null	null
CNAG_05503		-0.105129	4.74692	0.274855	0.600093	0.999961	null	LIM domain-containing protein	null	null	GO:0008270	zinc ion binding	null	null	null	null	null	null	null	null	null	null
CNAG_06538		-0.106883	4.32009	0.273917	0.600717	0.999961	null	monocarboxylic acid transporter	GO:0016021	integral component of membrane	null	null	GO:0055085	transmembrane transport	null	null	null	null	null	null	null	null
CNAG_06816		0.173755	4.23726	0.273753	0.600825	0.999961	null	hypothetical protein	null	null	GO:0003824, GO:0016787, GO:0008270	catalytic activity, hydrolase activity, zinc ion binding	null	null	null	null	null	null	null	null	null	null
CNAG_07628		-0.123204	8.49919	0.273265	0.60115	0.999961	null	translation initiation factor 3 subunit C	GO:0005852	eukaryotic translation initiation factor 3 complex	GO:0005515, GO:0003743, GO:0031369	protein binding, translation initiation factor activity, translation initiation factor binding	GO:0006413	translational initiation	null	null	null	null	null	null	null	null
CNAG_07732		-0.0865514	5.33351	0.273261	0.601153	0.999961	null	amidohydrolase 2	null	null	GO:0003824	catalytic activity	GO:0008152	metabolic process	null	null	null	null	null	null	null	3.1.1.57 (2-pyrone-4,6-dicarboxylate lactonase)
CNAG_03891		0.195401	11.7158	0.272848	0.601427	0.999961	null	hsp60-like protein	GO:0005737	cytoplasm	GO:0005524	ATP binding	GO:0044267, GO:0042026	cellular protein metabolic process, protein refolding	null	null	null	null	null	null	null	null
CNAG_01486		-0.133567	10.2845	0.272809	0.601454	0.999961	null	large subunit ribosomal protein L15-A	GO:0005622, GO:0005840	intracellular, ribosome	GO:0003735	structural constituent of ribosome	GO:0006412	translation	null	null	null	null	null	null	null	null
CNAG_06444		0.0772962	6.4333	0.272186	0.601869	0.999961	null	signal peptidase	GO:0016021, GO:0005787	integral component of membrane, signal peptidase complex	GO:0008233	peptidase activity	GO:0006465	signal peptide processing	null	null	null	null	null	null	null	3.4.-.- (Acting on peptide bonds (peptidases).)
CNAG_03140		-0.0987482	7.8062	0.272042	0.601965	0.999961	null	Sugar transporter	GO:0016021	integral component of membrane	GO:0022857	transmembrane transporter activity	GO:0055085	transmembrane transport	null	null	null	null	null	null	null	null
CNAG_04888		0.180327	4.60175	0.271887	0.602069	0.999961	null	hypothetical protein	null	null	null	null	null	null	null	null	null	null	null	null	null	null
CNAG_05231		-0.0788418	6.88425	0.271646	0.60223	0.999961	null	nuclear protein	null	null	GO:0005488	binding	null	null	null	null	null	null	null	null	null	null
CNAG_03031		-0.100995	5.08349	0.271321	0.602447	0.999961	null	protein FRA10AC1	null	null	null	null	null	null	null	null	null	null	null	null	null	3.1.3.2 (Acid phosphatase)
CNAG_07518		0.115114	4.82165	0.270711	0.602855	0.999961	null	ribonuclease P/MRP protein subunit POP5	null	null	GO:0004540	ribonuclease activity	GO:0008033	tRNA processing	null	null	null	null	null	null	null	3.1.26.5 (Ribonuclease P)
CNAG_03058		-0.166114	12.2248	0.270672	0.602881	0.999961	null	hypothetical protein	null	null	null	null	null	null	null	null	null	null	null	null	null	null
CNAG_00093		-0.172213	9.5738	0.269877	0.603414	0.999961	null	hypothetical protein	null	null	null	null	null	null	null	null	null	null	null	null	null	null
CNAG_06881		0.119222	6.85139	0.269492	0.603673	0.999961	null	SBDS family rRNA metabolism protein	null	null	null	null	GO:0042254	ribosome biogenesis	null	null	null	null	null	null	null	null
CNAG_07335		-0.1582	5.7769	0.269442	0.603706	0.999961	null	cystinosin	null	null	null	null	null	null	null	null	null	null	null	null	null	null
CNAG_06573		0.0886435	6.34531	0.268812	0.60413	0.999961	null	hypothetical protein	null	null	null	null	null	null	null	null	null	null	null	null	null	null
CNAG_05829		-0.0786216	7.05883	0.268489	0.604347	0.999961	UPF2	Nonsense-mediated mRNA decay protein 2, putative	null	null	GO:0003723, GO:0005488, GO:0005515	RNA binding, binding, protein binding	null	null	null	null	null	null	null	null	null	null
CNAG_01253		-0.0784011	7.25659	0.268363	0.604432	0.999961	null	mitochondrial import inner membrane translocase subunit TIM10	null	null	null	null	null	null	null	null	null	null	null	null	null	null
CNAG_02542		-0.153587	9.25805	0.267961	0.604703	0.999961	null	fructosamine kinase	null	null	GO:0016772	transferase activity, transferring phosphorus-containing groups	null	null	null	null	null	null	null	null	null	2.7.1.- (Phosphotransferases with an alcohol group as acceptor.)
CNAG_07763		-0.14543	6.85906	0.267728	0.60486	0.999961	null	hypothetical protein	null	null	null	null	null	null	null	null	null	null	null	null	null	null
CNAG_04127		-0.0854489	5.39678	0.267444	0.605051	0.999961	null	pre-mRNA-splicing factor cwc24	null	null	GO:0046872, GO:0005515, GO:0008270	metal ion binding, protein binding, zinc ion binding	null	null	null	null	null	null	null	null	null	null
CNAG_07861		-0.125339	4.48653	0.266791	0.605492	0.999961	null	hypothetical protein	null	null	GO:0016491, GO:0016706	oxidoreductase activity, oxidoreductase activity, acting on paired donors, with incorporation or reduction of molecular oxygen, 2-oxoglutarate as one donor, and incorporation of one atom each of oxygen into both donors	GO:0055114	oxidation-reduction process	null	null	null	null	null	null	null	null
CNAG_05555		-0.138626	10.5879	0.266275	0.605842	0.999961	null	large subunit ribosomal protein L7Ae	null	null	null	null	null	null	null	null	null	null	null	null	null	null
CNAG_04149		0.0783516	6.39908	0.266179	0.605907	0.999961	null	nuclear pore complex protein Nup107	GO:0005643	nuclear pore	null	null	GO:0006810	transport	null	null	null	null	null	null	null	null
CNAG_04327		0.107271	9.13984	0.265877	0.606111	0.999961	null	hypothetical protein	null	null	GO:0003723	RNA binding	null	null	null	null	null	null	null	null	null	null
CNAG_06206		-0.214021	5.47504	0.265581	0.606312	0.999961	null	ATP-dependent RNA helicase DBP9	null	null	GO:0005524, GO:0003676	ATP binding, nucleic acid binding	null	null	null	null	null	null	null	null	null	3.6.4.13 (RNA helicase)
CNAG_06413		-0.0994141	3.96222	0.265492	0.606372	0.999961	null	hypothetical protein	null	null	null	null	null	null	null	null	null	null	null	null	null	null
CNAG_02356		0.0856409	5.34831	0.265361	0.606461	0.999961	null	phosphatidylinositol glycan, class F	GO:0005789, GO:0016021	endoplasmic reticulum membrane, integral component of membrane	null	null	GO:0006506	GPI anchor biosynthetic process	null	null	null	null	null	null	null	null
CNAG_00534		0.115777	8.02521	0.265241	0.606542	0.999961	null	hypothetical protein	null	null	null	null	null	null	null	null	null	null	null	null	null	null
CNAG_04520		-0.108706	4.65875	0.26502	0.606692	0.999961	null	D-aminoacylase	null	null	GO:0016810, GO:0016811, GO:0008270	hydrolase activity, acting on carbon-nitrogen (but not peptide) bonds, hydrolase activity, acting on carbon-nitrogen (but not peptide) bonds, in linear amides, zinc ion binding	null	null	null	null	null	null	null	null	null	null
CNAG_02811		0.114259	6.22239	0.264938	0.606748	0.999961	null	small subunit ribosomal protein S29	GO:0005622, GO:0005840	intracellular, ribosome	GO:0003735	structural constituent of ribosome	GO:0006412	translation	null	null	null	null	null	null	null	null
CNAG_04632		0.217907	4.13233	0.264857	0.606803	0.999961	null	uracil permease	GO:0016020	membrane	GO:0015205, GO:0005215	nucleobase transmembrane transporter activity, transporter activity	GO:0015851, GO:0006810	nucleobase transport, transport	null	null	null	null	null	null	null	null
CNAG_06386		-0.0852729	6.03071	0.264685	0.60692	0.999961	null	hypothetical protein	null	null	null	null	null	null	null	null	null	null	null	null	null	null
CNAG_05541		0.219803	4.3722	0.26464	0.60695	0.999961	null	kinase regulator	null	null	null	null	null	null	null	null	null	null	null	null	null	null
CNAG_01384		0.150914	4.31482	0.264518	0.607033	0.999961	null	hypothetical protein	GO:0016021	integral component of membrane	null	null	GO:0055085	transmembrane transport	null	null	null	null	null	null	null	null
CNAG_05464		-0.103188	5.5102	0.264412	0.607105	0.999961	null	hypothetical protein	null	null	GO:0003677	DNA binding	null	null	null	null	null	null	null	null	null	null
CNAG_04445		-0.148111	10.1818	0.263805	0.607518	0.999961	null	small subunit ribosomal protein S7e	GO:0005622, GO:0005840	intracellular, ribosome	GO:0003735	structural constituent of ribosome	GO:0006412	translation	null	null	null	null	null	null	null	null
CNAG_04903		-0.157071	8.95702	0.263403	0.607792	0.999961	null	hypothetical protein	null	null	null	null	null	null	null	null	null	null	null	null	null	null
CNAG_02952		-0.082164	5.75364	0.263307	0.607857	0.999961	null	hypothetical protein	null	null	null	null	null	null	null	null	null	null	null	null	null	null
CNAG_00117		-0.120881	6.19259	0.263158	0.607958	0.999961	ERG24	c-14 sterol reductase	GO:0016020	membrane	null	null	null	null	null	null	null	null	null	null	null	1.3.1.70 (Delta(14)-sterol reductase)
CNAG_01947		0.118526	3.63002	0.263097	0.608	0.999961	null	2,4-dienoyl-CoA reductase	null	null	null	null	null	null	null	null	null	null	null	null	null	1.1.1.- (With NAD(+) or NADP(+) as acceptor.)
CNAG_06722		0.131802	5.93312	0.263044	0.608036	0.999961	null	hypothetical protein	null	null	GO:0005515	protein binding	null	null	null	null	null	null	null	null	null	null
CNAG_01671		0.19117	3.25374	0.262914	0.608125	0.999961	null	acetyl/propionyl CoA carboxylase	null	null	GO:0016874	ligase activity	null	null	null	null	null	null	null	null	null	6.4.1.4 (Methylcrotonoyl-CoA carboxylase)
CNAG_07660		0.103688	9.14655	0.262914	0.608125	0.999961	null	pyruvate dehydrogenase (acetyl-transferring) E1 component, alpha subunit	GO:0043231	intracellular membrane-bounded organelle	GO:0016624, GO:0004739	oxidoreductase activity, acting on the aldehyde or oxo group of donors, disulfide as acceptor, pyruvate dehydrogenase (acetyl-transferring) activity	GO:0006096, GO:0008152, GO:0055114	glycolytic process, metabolic process, oxidation-reduction process	null	null	null	null	null	null	null	1.2.4.1 (Pyruvate dehydrogenase (acetyl-transferring))
CNAG_04066		0.0889245	8.10178	0.262797	0.608205	0.999961	null	endoribonuclease L-PSP	null	null	GO:0019239	deaminase activity	null	null	null	null	null	null	null	null	null	3.5.4.- (In cyclic amidines.)
CNAG_06570		-0.0846524	5.40593	0.2625	0.608408	0.999961	null	hypothetical protein	null	null	null	null	null	null	null	null	null	null	null	null	null	2.1.1.- (Methyltransferases.)
CNAG_05696		0.105418	8.87001	0.262296	0.608547	0.999961	null	ubiquitin-conjugating enzyme E2-16 kDa	null	null	GO:0016881	acid-amino acid ligase activity	null	null	null	null	null	null	null	null	null	6.3.2.19 (Transferred entry: 2.3.2.23, 2.3.2.27 and 6.2.1.45)
CNAG_06412		0.0980321	5.23014	0.262115	0.608671	0.999961	null	rRNA-processing protein EFG1	null	null	null	null	null	null	null	null	null	null	null	null	null	null
CNAG_05726		-0.0832166	5.58596	0.261914	0.608808	0.999961	null	hypothetical protein	GO:0016020	membrane	null	null	null	null	null	null	null	null	null	null	null	null
CNAG_06399		0.0967492	6.99189	0.261903	0.608816	0.999961	null	SH3 domain-containing protein	null	null	null	null	null	null	null	null	null	null	null	null	null	null
CNAG_03940		-0.249226	5.98549	0.261588	0.609031	0.999961	null	elongator complex protein 2	null	null	GO:0005515	protein binding	null	null	null	null	null	null	null	null	null	null
CNAG_02824		-0.0927037	5.43565	0.261509	0.609085	0.999961	null	hypothetical protein	null	null	null	null	null	null	null	null	null	null	null	null	null	2.1.1.320 (Type II protein arginine methyltransferase)
CNAG_05471		0.0795522	5.89703	0.261422	0.609145	0.999961	null	Alpha-glucosidase	null	null	GO:0030246, GO:0003824, GO:0004553	carbohydrate binding, catalytic activity, hydrolase activity, hydrolyzing O-glycosyl compounds	GO:0005975	carbohydrate metabolic process	null	null	null	null	null	null	null	3.2.1.20 (Alpha-glucosidase)
CNAG_07627		0.157001	4.83173	0.260977	0.60945	0.999961	null	hypothetical protein	GO:0005694	chromosome	GO:0005524, GO:0005515	ATP binding, protein binding	GO:0051276	chromosome organization	null	null	null	null	null	null	null	null
CNAG_01764		-0.0990865	6.6656	0.260641	0.60968	0.999961	null	cytoplasmic protein	null	null	GO:0016787	hydrolase activity	null	null	null	null	null	null	null	null	null	3.5.2.9 (5-oxoprolinase (ATP-hydrolyzing))
CNAG_00015		0.1154	4.36766	0.259057	0.610769	0.999961	null	hypothetical protein	null	null	null	null	null	null	null	null	null	null	null	null	null	null
CNAG_06288		-0.082759	6.57785	0.258697	0.611017	0.999961	null	RNA binding protein	null	null	GO:0003676	nucleic acid binding	null	null	null	null	null	null	null	null	null	null
CNAG_01609		-0.0844875	6.49493	0.258368	0.611244	0.999961	null	Cystathionine gamma-synthase	null	null	GO:0030170	pyridoxal phosphate binding	null	null	null	null	null	null	null	null	null	2.5.1.48 (Cystathionine gamma-synthase)
CNAG_04239		0.143886	4.52178	0.258306	0.611286	0.999961	null	hypothetical protein	null	null	null	null	null	null	null	null	null	null	null	null	null	null
CNAG_05392		0.142372	4.76137	0.258292	0.611296	0.999961	ZAP104	specific RNA polymerase II transcription factor	null	null	GO:0046872	metal ion binding	null	null	null	null	null	null	GO:0042438	melanin biosynthetic process	null	null
CNAG_07469		-0.110003	8.22735	0.257791	0.611642	0.999961	null	nuclear pore complex protein Nup98-Nup96	GO:0005643	nuclear pore	null	null	GO:0006810	transport	null	null	null	null	null	null	null	null
CNAG_05179		-0.100905	9.31747	0.257684	0.611716	0.999961	null	ubiquinol-cytochrome c reductase core subunit 2	null	null	GO:0003824, GO:0046872	catalytic activity, metal ion binding	null	null	null	null	null	null	null	null	null	null
CNAG_01970		-0.101514	7.3938	0.257645	0.611743	0.999961	null	hypothetical protein	null	null	GO:0046872	metal ion binding	null	null	null	null	null	null	null	null	null	null
CNAG_05783		0.100808	9.38903	0.25751	0.611836	0.999961	null	transcription initiation factor TFIIB	null	null	GO:0017025	TBP-class protein binding	null	null	null	null	null	null	null	null	null	3.1.-.- (Acting on ester bonds.)
CNAG_04712		0.115571	4.94204	0.257226	0.612032	0.999961	null	solute carrier family 25 (mitochondrial dicarboxylate transporter), member 10	null	null	null	null	null	null	null	null	null	null	null	null	null	null
CNAG_03705		-0.108362	9.16174	0.257142	0.61209	0.999961	null	hypothetical protein	null	null	null	null	null	null	null	null	null	null	null	null	null	null
CNAG_07963		0.200836	0.671486	0.256504	0.612532	0.999961	null	hypothetical protein	null	null	null	null	null	null	null	null	null	null	null	null	null	null
CNAG_01116		0.191222	6.04285	0.255619	0.613146	0.999961	null	beta-ketoacyl reductase	null	null	GO:0016491	oxidoreductase activity	GO:0008152	metabolic process	null	null	null	null	null	null	null	1.1.1.- (With NAD(+) or NADP(+) as acceptor.)
CNAG_03206		0.082976	5.2492	0.255569	0.613181	0.999961	null	endonuclease III	null	null	GO:0003677, GO:0003824	DNA binding, catalytic activity	GO:0006281, GO:0006284	DNA repair, base-excision repair	null	null	null	null	null	null	null	4.2.99.18 (DNA-(apurinic or apyrimidinic site) lyase)
CNAG_06418		-0.113124	5.50261	0.255304	0.613365	0.999961	null	PP2Cc protein phosphatase	null	null	GO:0003824	catalytic activity	null	null	null	null	null	null	null	null	null	3.1.3.16 (Protein-serine/threonine phosphatase)
CNAG_02691		-0.237995	8.57079	0.255303	0.613366	0.999961	null	hypothetical protein	null	null	GO:0051087	chaperone binding	null	null	null	null	null	null	null	null	null	null
CNAG_02766		-0.0807584	5.45715	0.255128	0.613487	0.999961	null	hypothetical protein	null	null	null	null	null	null	null	null	null	null	null	null	null	null
CNAG_04666		0.107924	8.59355	0.255072	0.613526	0.999961	null	26S protease regulatory subunit 8	GO:0005737	cytoplasm	GO:0005524, GO:0016787	ATP binding, hydrolase activity	GO:0030163	protein catabolic process	null	null	null	null	null	null	null	null
CNAG_03421		0.107862	3.75267	0.255007	0.613571	0.999961	null	hypothetical protein	null	null	GO:0005515	protein binding	null	null	null	null	null	null	null	null	null	null
CNAG_04835		0.106156	4.91809	0.254799	0.613716	0.999961	null	dihydrodipicolinate synthase	null	null	GO:0016829	lyase activity	GO:0008152	metabolic process	null	null	null	null	null	null	null	4.2.1.52 (Transferred entry: 4.3.3.7)
CNAG_04802		-0.0950587	5.84702	0.254601	0.613854	0.999961	null	ribosomal RNA-processing protein 9	null	null	GO:0005515	protein binding	null	null	null	null	null	null	null	null	null	null
CNAG_07633		0.116295	4.33127	0.254364	0.614019	0.999961	null	hypothetical protein	null	null	null	null	null	null	null	null	null	null	null	null	null	null
CNAG_04005	T0	0.167494	2.57346	0.254268	0.614086	0.999961	null	cytoplasmic protein, cytoplasmic protein, variant	null	null	GO:0003676	nucleic acid binding	null	null	null	null	null	null	null	null	null	null
CNAG_03020		-0.0929874	5.34527	0.253784	0.614423	0.999961	null	hypothetical protein	null	null	null	null	null	null	null	null	null	null	null	null	null	null
CNAG_03711		-0.097017	5.45732	0.253755	0.614443	0.999961	null	oligosaccharidyl-lipid flippase	GO:0016021	integral component of membrane	GO:0005319	lipid transporter activity	GO:0006869	lipid transport	null	null	null	null	null	null	null	null
CNAG_00802		0.10668	5.90704	0.253658	0.614511	0.999961	CBP1	calcineurin-binding protein	null	null	null	null	GO:0019722	calcium-mediated signaling	null	null	null	null	GO:0009405	pathogenesis	null	null
CNAG_07634		0.0900623	7.72504	0.25327	0.614782	0.999961	null	hypothetical protein	null	null	null	null	null	null	null	null	null	null	null	null	null	null
CNAG_01809		0.0920141	6.83658	0.253171	0.614851	0.999961	null	U4/U6 small nuclear ribonucleoprotein Prp3	null	null	null	null	null	null	null	null	null	null	null	null	null	null
CNAG_01372		0.0864273	6.02776	0.253071	0.614921	0.999961	null	hypothetical protein	GO:0005639	integral component of nuclear inner membrane	null	null	null	null	null	null	null	null	null	null	null	null
CNAG_02492		-0.117261	5.28936	0.25303	0.61495	0.999961	null	peptidyl-prolyl cis-trans isomerase-like 3	null	null	GO:0003755	peptidyl-prolyl cis-trans isomerase activity	GO:0006457, GO:0000413	protein folding, protein peptidyl-prolyl isomerization	null	null	null	null	null	null	null	5.2.1.8 (Peptidylprolyl isomerase)
CNAG_06022		-0.12714	3.8144	0.252696	0.615183	0.999961	null	trans-aconitate 3-methyltransferase	null	null	GO:0008168	methyltransferase activity	GO:0008152	metabolic process	null	null	null	null	null	null	null	2.1.1.- (Methyltransferases.)
CNAG_04682		0.148141	3.03655	0.252647	0.615218	0.999961	null	DNA replication complex GINS protein psf3	null	null	null	null	null	null	null	null	null	null	null	null	null	null
CNAG_03077		-0.153224	1.71973	0.252452	0.615354	0.999961	null	hypothetical protein	null	null	null	null	null	null	null	null	null	null	null	null	null	null
CNAG_07177		-0.0965171	8.14309	0.252273	0.615479	0.999961	null	NADH dehydrogenase (ubiquinone) Fe-S protein 3	null	null	GO:0008137, GO:0016651	NADH dehydrogenase (ubiquinone) activity, oxidoreductase activity, acting on NAD(P)H	GO:0055114	oxidation-reduction process	null	null	null	null	null	null	null	1.6.99.5 (Transferred entry: 1.6.5.11)
CNAG_00277		0.09272	4.39513	0.252225	0.615513	0.999961	null	hypothetical protein	null	null	null	null	null	null	null	null	null	null	null	null	null	null
CNAG_04236		0.116423	6.60044	0.252113	0.615592	0.999961	null	pyridoxal phosphate phosphatase phospho2	null	null	GO:0016791	phosphatase activity	GO:0008152	metabolic process	null	null	null	null	null	null	null	3.1.3.74 (Pyridoxal phosphatase)
CNAG_04949		0.0715433	6.58185	0.25109	0.616309	0.999961	null	hypothetical protein	null	null	null	null	null	null	null	null	null	null	null	null	null	null
CNAG_05519		-0.151397	4.23593	0.25096	0.6164	0.999961	null	hypothetical protein	null	null	null	null	null	null	null	null	null	null	null	null	null	null
CNAG_05649		0.117808	5.83907	0.250846	0.61648	0.999961	null	hypothetical protein	null	null	null	null	null	null	null	null	null	null	null	null	null	null
CNAG_02237		-0.168962	9.95317	0.250836	0.616487	0.999961	SLA2	actin cortical patch component	null	null	GO:0003779, GO:0005543	actin binding, phospholipid binding	null	null	null	null	null	null	null	null	null	null
CNAG_05237		-0.0977804	5.17217	0.250751	0.616547	0.999961	null	hypothetical protein	null	null	null	null	null	null	null	null	null	null	null	null	null	null
CNAG_05713		-0.0740355	7.0093	0.250241	0.616905	0.999961	null	elongator complex protein 1	null	null	null	null	null	null	null	null	null	null	null	null	null	null
CNAG_06729		0.0878077	5.1398	0.249808	0.61721	0.999961	null	hypothetical protein	null	null	null	null	null	null	null	null	null	null	null	null	null	null
CNAG_02136		0.088371	6.00905	0.249671	0.617307	0.999961	null	small subunit ribosomal protein S6	GO:0005840	ribosome	GO:0019843, GO:0003735	rRNA binding, structural constituent of ribosome	GO:0006412	translation	null	null	null	null	null	null	null	null
CNAG_01350		0.0785739	6.31833	0.249302	0.617567	0.999961	RMD5	putative ubiquitin ligase	null	null	null	null	null	null	null	null	null	null	null	null	null	null
CNAG_04292		0.080913	6.39527	0.249088	0.617718	0.999961	null	hypothetical protein	GO:0005622, GO:0005761, GO:0005840	intracellular, mitochondrial ribosome, ribosome	GO:0003735	structural constituent of ribosome	GO:0006412	translation	null	null	null	null	null	null	null	null
CNAG_06107		-0.0796445	5.82723	0.248595	0.618066	0.999961	null	G protein beta subunit-like	null	null	GO:0005515	protein binding	null	null	null	null	null	null	null	null	null	null
CNAG_00484		0.0911646	5.70569	0.248467	0.618157	0.999961	null	2-oxoisovalerate dehydrogenase E2 component (dihydrolipoyl transacylase)	null	null	GO:0016746	transferase activity, transferring acyl groups	GO:0008152	metabolic process	null	null	null	null	null	null	null	2.3.1.- (Transferring groups other than amino-acyl groups.)
CNAG_04976		0.0987015	7.86384	0.248318	0.618262	0.999961	null	zuotin	null	null	null	null	null	null	null	null	null	null	null	null	null	null
CNAG_02436		0.184364	4.96327	0.24818	0.61836	0.999961	null	hypothetical protein	null	null	null	null	null	null	null	null	null	null	null	null	null	null
CNAG_04747		-0.120223	5.70396	0.247865	0.618583	0.999961	null	hypothetical protein	null	null	null	null	null	null	null	null	null	null	null	null	null	null
CNAG_01629		-0.214612	4.61654	0.2473	0.618983	0.999961	null	multifunctional methyltransferase subunit TRM112	null	null	null	null	null	null	null	null	null	null	null	null	null	null
CNAG_02097		-0.0792153	5.70662	0.247161	0.619081	0.999961	null	hypothetical protein	null	null	GO:0005515	protein binding	null	null	null	null	null	null	null	null	null	null
CNAG_04946		0.107423	4.32541	0.246289	0.6197	0.999961	null	hypothetical protein	null	null	GO:0016491	oxidoreductase activity	GO:0055114	oxidation-reduction process	null	null	null	null	null	null	null	1.5.3.- (With oxygen as acceptor.)
CNAG_02468		-0.0892202	6.85908	0.246081	0.619848	0.999961	null	AP-3 complex subunit delta-1	GO:0005794, GO:0030117	Golgi apparatus, membrane coat	GO:0005488, GO:0008565	binding, protein transporter activity	GO:0006886, GO:0015031, GO:0016192	intracellular protein transport, protein transport, vesicle-mediated transport	null	null	null	null	null	null	null	null
CNAG_05034		-0.138664	6.31954	0.246048	0.619872	0.999961	null	ubiquitin-conjugating enzyme family protein	null	null	GO:0016881, GO:0005515	acid-amino acid ligase activity, protein binding	null	null	null	null	null	null	null	null	null	6.3.2.- (Acid--amino-acid ligases (peptide synthases).)
CNAG_06033		0.0894529	5.47421	0.245922	0.619961	0.999961	null	pfkB family carbohydrate kinase superfamily	null	null	null	null	null	null	null	null	null	null	null	null	null	null
CNAG_01797		-0.0844404	6.25365	0.245456	0.620293	0.999961	null	hypothetical protein	null	null	null	null	null	null	null	null	null	null	null	null	null	null
CNAG_03245		-0.105928	9.33641	0.244793	0.620766	0.999961	ZWF1	glucose-6-phosphate dehydrogenase	null	null	GO:0050661, GO:0004345	NADP binding, glucose-6-phosphate dehydrogenase activity	GO:0006006, GO:0055114	glucose metabolic process, oxidation-reduction process	null	null	null	null	null	null	null	1.1.1.49 (Glucose-6-phosphate dehydrogenase (NADP(+)))
CNAG_04738		-0.090706	8.48093	0.244582	0.620916	0.999961	SAC6	fimbrin	null	null	GO:0005509, GO:0005515	calcium ion binding, protein binding	null	null	null	null	null	null	null	null	null	null
CNAG_01593		-0.0992275	6.21729	0.244434	0.621022	0.999961	null	ribosome biogenesis protein SSF1/2	null	null	null	null	null	null	null	null	null	null	null	null	null	null
CNAG_07483		-0.103546	5.71018	0.244329	0.621097	0.999961	null	DNA polymerase zeta subunit	null	null	GO:0003677, GO:0003887, GO:0003676, GO:0000166	DNA binding, DNA-directed DNA polymerase activity, nucleic acid binding, nucleotide binding	GO:0006260, GO:0006139	DNA replication, nucleobase-containing compound metabolic process	null	null	null	null	null	null	null	2.7.7.7 (DNA-directed DNA polymerase)
CNAG_00902		-0.0948741	5.89949	0.24431	0.62111	0.999961	null	hypothetical protein	GO:0016020	membrane	null	null	null	null	null	null	null	null	null	null	null	null
CNAG_06100		-0.0793916	5.52528	0.244155	0.621221	0.999961	null	hypothetical protein	GO:0005634	nucleus	GO:0045145, GO:0003700	single-stranded DNA 5'-3' exodeoxyribonuclease activity, transcription factor activity, sequence-specific DNA binding	GO:0006355	regulation of transcription, DNA-templated	null	null	null	null	null	null	null	null
CNAG_04815		-0.0792292	6.48845	0.243868	0.621426	0.999961	BNI1	Formin BNI1	null	null	GO:0017048, GO:0003779, GO:0005488	Rho GTPase binding, actin binding, binding	GO:0030036, GO:0016043	actin cytoskeleton organization, cellular component organization	null	null	null	null	null	null	null	null
CNAG_05833		0.103192	2.68877	0.243839	0.621447	0.999961	null	allantoate transporter	GO:0016021	integral component of membrane	null	null	GO:0055085	transmembrane transport	null	null	null	null	null	null	null	null
CNAG_07635		0.176445	4.90914	0.243786	0.621485	0.999961	null	kinetochore protein NDC80	null	null	null	null	null	null	null	null	null	null	null	null	null	null
CNAG_04176		-0.112954	8.2994	0.243764	0.621501	0.999961	null	hypothetical protein	GO:0005634	nucleus	GO:0043565, GO:0003700	sequence-specific DNA binding, transcription factor activity, sequence-specific DNA binding	GO:0006355	regulation of transcription, DNA-templated	null	null	null	null	null	null	null	null
CNAG_06164		-0.100348	4.83133	0.243734	0.621522	0.999961	null	hypothetical protein	null	null	null	null	null	null	null	null	null	null	null	null	null	null
CNAG_04526		0.149623	1.71025	0.24372	0.621532	0.999961	null	hypothetical protein	null	null	GO:0004553	hydrolase activity, hydrolyzing O-glycosyl compounds	GO:0005975	carbohydrate metabolic process	null	null	null	null	null	null	null	null
CNAG_04086		0.135736	4.03882	0.243278	0.621849	0.999961	null	hypothetical protein	null	null	null	null	null	null	null	null	null	null	null	null	null	null
CNAG_02096		-0.0963928	4.67199	0.243019	0.622034	0.999961	null	peroxin-16	null	null	null	null	null	null	null	null	null	null	null	null	null	null
CNAG_03229		0.0952231	4.36776	0.242902	0.622118	0.999961	YOX101	specific transcriptional repressor	null	null	GO:0003677	DNA binding	null	null	null	null	null	null	null	null	null	null
CNAG_07758		0.098606	5.18992	0.242617	0.622322	0.999961	null	hypothetical protein	null	null	null	null	null	null	null	null	null	null	null	null	null	null
CNAG_06790		-0.0892441	8.0976	0.24231	0.622542	0.999961	null	hypothetical protein	null	null	null	null	null	null	null	null	null	null	null	null	null	null
CNAG_00778		-0.0774838	7.19818	0.241738	0.622954	0.999961	null	hypothetical protein	null	null	null	null	null	null	null	null	null	null	null	null	null	null
CNAG_02798		-0.0747261	5.86817	0.241512	0.623116	0.999961	null	hypothetical protein	null	null	null	null	null	null	null	null	null	null	null	null	null	3.-.-.- (Hydrolases.)
CNAG_05292		-0.13746	9.92424	0.241217	0.623328	0.999961	TPS1	alpha,alpha-trehalose-phosphate synthase (UDP- forming)	null	null	GO:0003824	catalytic activity	GO:0005992	trehalose biosynthetic process	null	null	null	null	GO:0045230, GO:0015976, GO:0031505, GO:0042438, GO:0009405, GO:0031000, GO:0006979	capsule organization, carbon utilization, fungal-type cell wall organization, melanin biosynthetic process, pathogenesis, response to caffeine, response to oxidative stress	null	2.4.1.15 (Alpha,alpha-trehalose-phosphate synthase (UDP-forming))
CNAG_02326		-0.0901538	8.52011	0.241016	0.623473	0.999961	null	V-type proton ATPase catalytic subunit A	GO:0033180, GO:0033178	proton-transporting V-type ATPase, V1 domain, proton-transporting two-sector ATPase complex, catalytic domain	GO:0005524, GO:0016820, GO:0046961	ATP binding, hydrolase activity, acting on acid anhydrides, catalyzing transmembrane movement of substances, proton-transporting ATPase activity, rotational mechanism	GO:0015991, GO:0046034, GO:0015992	ATP hydrolysis coupled proton transport, ATP metabolic process, proton transport	null	null	null	null	null	null	null	3.6.3.14 (H(+)-transporting two-sector ATPase)
CNAG_05811		-0.129657	4.952	0.240891	0.623563	0.999961	null	hypothetical protein	null	null	null	null	null	null	null	null	null	null	null	null	null	null
CNAG_03281	T0	-0.251246	2.60425	0.240613	0.623763	0.999961	null	glycine-rich RNA binding protein, glycine-rich RNA binding protein, variant 1, glycine-rich RNA binding protein, variant 2	null	null	GO:0003676	nucleic acid binding	null	null	null	null	null	null	null	null	null	null
CNAG_05001		0.124362	5.05776	0.239945	0.624245	0.999961	null	hypothetical protein	null	null	null	null	null	null	null	null	null	null	null	null	null	null
CNAG_01339		0.0773966	7.22116	0.239851	0.624314	0.999961	null	cytoplasmic protein	null	null	GO:0003824, GO:0046872	catalytic activity, metal ion binding	null	null	null	null	null	null	null	null	null	null
CNAG_04328		0.0933954	5.57884	0.23984	0.624322	0.999961	null	ubiquitin-conjugating enzyme E2 I	null	null	GO:0016881	acid-amino acid ligase activity	null	null	null	null	null	null	null	null	null	6.3.2.- (Acid--amino-acid ligases (peptide synthases).)
CNAG_05055		-0.0831007	5.70751	0.239751	0.624386	0.999961	null	DNA/RNA-binding protein KIN17	null	null	null	null	null	null	null	null	null	null	null	null	null	null
CNAG_07482		-0.152839	7.79128	0.239563	0.624522	0.999961	null	SCF-associated factor 1	null	null	GO:0005515	protein binding	null	null	null	null	null	null	null	null	null	null
CNAG_06499		0.142002	7.8247	0.239559	0.624525	0.999961	null	hypothetical protein	GO:0016020	membrane	GO:0003824	catalytic activity	null	null	null	null	null	null	null	null	null	null
CNAG_00035		0.0987125	4.86399	0.239353	0.624674	0.999961	null	hypothetical protein	null	null	GO:0043565, GO:0003700, GO:0008270	sequence-specific DNA binding, transcription factor activity, sequence-specific DNA binding, zinc ion binding	GO:0006355	regulation of transcription, DNA-templated	null	null	null	null	null	null	null	null
CNAG_06095		-0.143168	10.5224	0.239242	0.624754	0.999961	null	large subunit ribosomal protein L13e	GO:0005622, GO:0005840	intracellular, ribosome	GO:0003735	structural constituent of ribosome	GO:0006412	translation	null	null	null	null	null	null	null	null
CNAG_03463		0.150542	9.19093	0.238998	0.62493	0.999961	null	hypothetical protein	null	null	null	null	null	null	null	null	null	null	null	null	null	null
CNAG_01307		-0.127287	7.64709	0.23879	0.625081	0.999961	null	endoplasmic reticulum protein	null	null	null	null	null	null	null	null	null	null	null	null	null	null
CNAG_01088		-0.139283	5.2579	0.238594	0.625224	0.999961	null	hypothetical protein	GO:0016021	integral component of membrane	null	null	null	null	null	null	null	null	null	null	null	null
CNAG_03516		0.120352	7.41641	0.238507	0.625287	0.999961	null	hypothetical protein	null	null	null	null	null	null	null	null	null	null	null	null	null	null
CNAG_06699		0.150293	12.0344	0.238275	0.625455	0.999961	GPD	glyceraldehyde-3-phosphate dehydrogenase	null	null	GO:0051287, GO:0050661, GO:0016620	NAD binding, NADP binding, oxidoreductase activity, acting on the aldehyde or oxo group of donors, NAD or NADP as acceptor	GO:0006006, GO:0055114	glucose metabolic process, oxidation-reduction process	null	null	null	null	null	null	null	1.2.1.12 (Glyceraldehyde-3-phosphate dehydrogenase (phosphorylating))
CNAG_06686		-0.0767649	5.59209	0.238247	0.625475	0.999961	null	hypothetical protein	null	null	null	null	null	null	null	null	null	null	null	null	null	null
CNAG_05575		0.126611	6.07843	0.23796	0.625684	0.999961	null	hypothetical protein	null	null	null	null	null	null	null	null	null	null	null	null	null	null
CNAG_00008		0.0948168	7.09182	0.237829	0.625779	0.999961	null	hypothetical protein	null	null	null	null	null	null	null	null	null	null	null	null	null	null
CNAG_04628		-0.0814945	7.07718	0.237668	0.625896	0.999961	null	translation initiation factor 6	null	null	GO:0043022	ribosome binding	GO:0042256	mature ribosome assembly	null	null	null	null	null	null	null	null
CNAG_00464		-0.144414	7.32307	0.237655	0.625905	0.999961	null	pre-mRNA-splicing factor rse1	GO:0005634	nucleus	GO:0003676, GO:0005515	nucleic acid binding, protein binding	null	null	null	null	null	null	null	null	null	null
CNAG_02431		-0.0808413	6.17677	0.237639	0.625917	0.999961	null	TatD DNase	null	null	GO:0016888	endodeoxyribonuclease activity, producing 5'-phosphomonoesters	null	null	null	null	null	null	null	null	null	3.1.21.- (Endodeoxyribonucleases producing 5'-phosphomonoesters.)
CNAG_03087		-0.166676	1.23212	0.237373	0.62611	0.999961	null	Maltose permease	GO:0016021, GO:0016020	integral component of membrane, membrane	GO:0022891, GO:0022857	substrate-specific transmembrane transporter activity, transmembrane transporter activity	GO:0055085	transmembrane transport	null	null	null	null	null	null	null	null
CNAG_07507		0.111696	5.271	0.237222	0.62622	0.999961	STE50	protein kinase regulator	null	null	GO:0005515	protein binding	GO:0007165	signal transduction	null	null	null	null	GO:0007618	mating	null	null
CNAG_00683		-0.106326	6.13791	0.237203	0.626234	0.999961	null	CMGC/CLK protein kinase	null	null	GO:0005524, GO:0004672, GO:0016772	ATP binding, protein kinase activity, transferase activity, transferring phosphorus-containing groups	GO:0006468	protein phosphorylation	null	null	null	null	null	null	null	2.7.12.1 (Dual-specificity kinase)
CNAG_00787		0.0769606	6.43487	0.2372	0.626236	0.999961	null	hypothetical protein	null	null	GO:0005488	binding	null	null	null	null	null	null	null	null	null	null
CNAG_04988		0.120834	4.21134	0.236775	0.626545	0.999961	null	Gly-Xaa carboxypeptidase	null	null	GO:0016787, GO:0004181	hydrolase activity, metallocarboxypeptidase activity	GO:0008152	metabolic process	null	null	null	null	null	null	null	3.5.1.14 (N-acyl-aliphatic-L-amino acid amidohydrolase)
CNAG_03354		0.12151	4.15421	0.236672	0.62662	0.999961	null	hypothetical protein	null	null	null	null	null	null	null	null	null	null	null	null	null	null
CNAG_05978		0.0912833	8.20537	0.236607	0.626667	0.999961	null	glutamate-tRNA ligase	GO:0005737	cytoplasm	GO:0005524, GO:0004812, GO:0004818, GO:0016876, GO:0000166	ATP binding, aminoacyl-tRNA ligase activity, glutamate-tRNA ligase activity, ligase activity, forming aminoacyl-tRNA and related compounds, nucleotide binding	GO:0006424, GO:0043039, GO:0006418, GO:0006412	glutamyl-tRNA aminoacylation, tRNA aminoacylation, tRNA aminoacylation for protein translation, translation	null	null	null	null	null	null	null	6.1.1.17 (Glutamate--tRNA ligase)
CNAG_03634		-0.169842	5.14149	0.2366	0.626673	0.999961	null	DNA-directed RNA polymerase I subunit RPA49	GO:0005634	nucleus	GO:0003677, GO:0003899	DNA binding, DNA-directed RNA polymerase activity	GO:0006351	transcription, DNA-templated	null	null	null	null	null	null	null	2.7.7.6 (DNA-directed RNA polymerase)
CNAG_03570		0.178762	1.23015	0.236394	0.626823	0.999961	null	hypothetical protein	null	null	null	null	null	null	null	null	null	null	null	null	null	null
CNAG_04362		-0.111868	8.18479	0.236155	0.626997	0.999961	null	ATP-dependent RNA helicase DBP5	null	null	GO:0005524, GO:0003676	ATP binding, nucleic acid binding	null	null	null	null	null	null	null	null	null	3.6.4.13 (RNA helicase)
CNAG_04218		-0.0881027	4.88435	0.236148	0.627002	0.999961	null	hypothetical protein	null	null	null	null	null	null	null	null	null	null	null	null	null	null
CNAG_06368		-0.114705	4.79129	0.236148	0.627002	0.999961	null	hypothetical protein	GO:0005634	nucleus	GO:0003676, GO:0008270	nucleic acid binding, zinc ion binding	null	null	null	null	null	null	null	null	null	null
CNAG_02716		-0.104142	6.50401	0.236111	0.627029	0.999961	null	hypothetical protein	null	null	GO:0005515	protein binding	null	null	null	null	null	null	null	null	null	null
CNAG_00847		0.0876902	5.16423	0.236106	0.627033	0.999961	null	hypothetical protein	null	null	null	null	null	null	null	null	null	null	null	null	null	null
CNAG_02583		0.177279	4.67737	0.236055	0.62707	0.999961	null	tRNA (guanine10-N2)-methyltransferase	null	null	GO:0008168	methyltransferase activity	null	null	null	null	null	null	null	null	null	2.1.1.- (Methyltransferases.)
CNAG_01737		-0.209945	8.59011	0.235939	0.627155	0.999961	ERG25	C-4 methyl sterol oxidase, putative	null	null	GO:0005506, GO:0016491	iron ion binding, oxidoreductase activity	GO:0006633, GO:0055114	fatty acid biosynthetic process, oxidation-reduction process	null	null	null	null	null	null	null	1.14.13.72 (Methylsterol monooxygenase)
CNAG_04068		-0.167832	7.91635	0.235634	0.627378	0.999961	null	large subunit ribosomal protein L28e	null	null	null	null	null	null	null	null	null	null	null	null	null	null
CNAG_03277		-0.0998699	4.08283	0.235587	0.627411	0.999961	null	inositol oxygenase	GO:0005737	cytoplasm	GO:0050113, GO:0005506	inositol oxygenase activity, iron ion binding	GO:0019310, GO:0055114	inositol catabolic process, oxidation-reduction process	null	null	null	null	null	null	null	null
CNAG_01667		-0.115575	5.35416	0.235585	0.627413	0.999961	COQ2	4-hydroxybenzoate polyprenyl transferase	GO:0016021	integral component of membrane	GO:0004659	prenyltransferase activity	GO:0009058, GO:0006744	biosynthetic process, ubiquinone biosynthetic process	null	null	null	null	null	null	null	2.5.1.39 (4-hydroxybenzoate polyprenyltransferase)
CNAG_07412		0.185214	1.60121	0.235575	0.62742	0.999961	null	hypothetical protein	null	null	null	null	null	null	null	null	null	null	null	null	null	null
CNAG_02046		-0.0860004	8.31175	0.235569	0.627425	0.999961	null	poly(A)-binding protein binding protein	null	null	null	null	null	null	null	null	null	null	null	null	null	null
CNAG_01371		-0.134023	5.51811	0.235561	0.62743	0.999961	CRG2	Putative regulator of G-protein signaling protein	null	null	null	null	GO:0038032	termination of G-protein coupled receptor signaling pathway	null	null	null	null	GO:0045230, GO:0016049, GO:0007618, GO:0042438, GO:0009405, GO:0043934	capsule organization, cell growth, mating, melanin biosynthetic process, pathogenesis, sporulation	null	null
CNAG_04496		0.181982	5.14118	0.235322	0.627605	0.999961	null	rab GTPase activator	null	null	GO:0005096	GTPase activator activity	GO:0043087	regulation of GTPase activity	null	null	null	null	null	null	null	null
CNAG_01129		-0.0763709	6.2801	0.235298	0.627623	0.999961	ERG7	lanosterol synthase	null	null	GO:0003824, GO:0016866	catalytic activity, intramolecular transferase activity	null	null	null	null	null	null	null	null	null	5.4.99.- (Transferring other groups.)
CNAG_01744		-0.14047	9.41103	0.235209	0.627688	0.999961	HAD1	phosphatase	null	null	null	null	null	null	null	null	null	null	GO:0031505, GO:0009405, GO:0072720, GO:0009408, GO:0009651, GO:0072706	fungal-type cell wall organization, pathogenesis, response to dithiothreitol, response to heat, response to salt stress, response to sodium dodecyl sulfate	null	3.1.3.- (Phosphoric monoester hydrolases.)
CNAG_01873		-0.320666	-0.582031	0.235015	0.62783	0.999961	null	hypothetical protein	null	null	null	null	null	null	null	null	null	null	null	null	null	null
CNAG_05396		-0.0827954	6.23556	0.234536	0.628181	0.999961	null	LRP16 family protein	null	null	null	null	null	null	null	null	null	null	null	null	null	3.5.1.- (In linear amides.)
CNAG_02519		0.0902725	7.06216	0.23449	0.628214	0.999961	null	mitochondria fission 1 protein	null	null	null	null	GO:0000266	mitochondrial fission	null	null	null	null	null	null	null	null
CNAG_00733		-0.10324	6.15192	0.234344	0.628322	0.999961	null	hypothetical protein	null	null	null	null	null	null	null	null	null	null	null	null	null	null
CNAG_01264		0.0927031	6.98688	0.234298	0.628355	0.999961	null	homoisocitrate dehydrogenase	null	null	GO:0016616	oxidoreductase activity, acting on the CH-OH group of donors, NAD or NADP as acceptor	GO:0055114	oxidation-reduction process	null	null	null	null	null	null	null	1.1.1.41 (Isocitrate dehydrogenase (NAD(+)))
CNAG_04616		-0.129973	3.71105	0.234033	0.628549	0.999961	null	hypothetical protein	GO:0016021	integral component of membrane	null	null	GO:0055085	transmembrane transport	null	null	null	null	null	null	null	null
CNAG_04238		0.181586	3.99216	0.233979	0.628589	0.999961	null	peroxisomal 2,4-dienoyl-CoA reductase	null	null	null	null	null	null	null	null	null	null	null	null	null	1.3.1.34 (2,4-dienoyl-CoA reductase (NADPH))
CNAG_03522		0.115561	3.85239	0.233822	0.628704	0.999961	null	hypothetical protein	null	null	null	null	null	null	null	null	null	null	null	null	null	null
CNAG_02775		-0.314593	10.4005	0.233356	0.629047	0.999961	null	hypothetical protein	null	null	null	null	null	null	null	null	null	null	null	null	null	null
CNAG_02871		-0.0874483	5.50998	0.23317	0.629183	0.999961	null	GPI mannosyltransferase 2	null	null	GO:0016758	transferase activity, transferring hexosyl groups	GO:0006506	GPI anchor biosynthetic process	null	null	null	null	null	null	null	2.4.1.- (Hexosyltransferases.)
CNAG_00002		0.10233	4.95805	0.23268	0.629544	0.999961	null	hypothetical protein	null	null	null	null	null	null	null	null	null	null	null	null	null	3.5.1.- (In linear amides.)
CNAG_01010		-0.0993801	7.91173	0.232669	0.629552	0.999961	null	hypothetical protein	null	null	null	null	null	null	null	null	null	null	null	null	null	null
CNAG_01597		0.112001	5.35402	0.232439	0.629721	0.999961	null	hypothetical protein	null	null	null	null	null	null	null	null	null	null	null	null	null	null
CNAG_06593		0.124255	5.45273	0.232258	0.629854	0.999961	null	rhamnogalacturonan lyase	null	null	GO:0030246, GO:0003824	carbohydrate binding, catalytic activity	GO:0005975	carbohydrate metabolic process	null	null	null	null	null	null	null	4.2.2.- (Acting on polysaccharides.)
CNAG_06874		-0.0915231	4.8816	0.232208	0.629892	0.999961	null	HpcH/HpaI aldolase/citrate lyase	null	null	GO:0003824	catalytic activity	null	null	null	null	null	null	null	null	null	null
CNAG_08003		0.117118	4.59015	0.231975	0.630064	0.999961	null	hypothetical protein	null	null	null	null	null	null	null	null	null	null	null	null	null	null
CNAG_05331		0.152324	1.46007	0.231707	0.630261	0.999961	null	hypothetical protein	null	null	null	null	null	null	null	null	null	null	null	null	null	null
CNAG_04275		-0.107414	6.01325	0.231674	0.630286	0.999961	null	Metalloendopeptidase	GO:0016020	membrane	GO:0004222	metalloendopeptidase activity	GO:0006508	proteolysis	null	null	null	null	null	null	null	null
CNAG_04824		0.106475	5.7789	0.231234	0.63061	0.999961	null	mitotic spindle assembly checkpoint protein MAD1	null	null	null	null	GO:0007094	mitotic spindle assembly checkpoint	null	null	null	null	null	null	null	null
CNAG_05366		0.0827098	8.13929	0.230551	0.631115	0.999961	null	translation initiation factor 2A	null	null	null	null	null	null	null	null	null	null	null	null	null	null
CNAG_00154		-0.0946989	6.26659	0.23054	0.631124	0.999961	null	oxidoreductase	null	null	GO:0010181, GO:0016491	FMN binding, oxidoreductase activity	GO:0055114	oxidation-reduction process	null	null	null	null	null	null	null	1.6.99.1 (NADPH dehydrogenase)
CNAG_01265		-0.102032	5.68452	0.230375	0.631246	0.999961	null	charged multivesicular body protein 6	null	null	null	null	GO:0015031	protein transport	null	null	null	null	null	null	null	3.4.21.- (Serine endopeptidases.)
CNAG_02764		-0.104246	4.51952	0.230315	0.63129	0.999961	PXA2	ATP-binding cassette, subfamily D (ALD), peroxisomal long-chain fatty acid import protein	GO:0016020	membrane	GO:0005524, GO:0016887	ATP binding, ATPase activity	GO:0006810	transport	null	null	null	null	null	null	null	3.6.3.47 (Fatty-acyl-CoA-transporting ATPase)
CNAG_00864		0.130767	4.21427	0.230121	0.631434	0.999961	ITR2	myo-inositol transporter, putative	GO:0016021, GO:0016020	integral component of membrane, membrane	GO:0022891, GO:0022857	substrate-specific transmembrane transporter activity, transmembrane transporter activity	GO:0055085	transmembrane transport	null	null	null	null	null	null	null	null
CNAG_02852		0.0891393	8.48794	0.230068	0.631473	0.999961	null	4-aminobutyrate transaminase	null	null	GO:0030170, GO:0008483	pyridoxal phosphate binding, transaminase activity	null	null	null	null	null	null	null	null	null	2.6.1.19 (4-aminobutyrate--2-oxoglutarate transaminase)
CNAG_05878		-0.0965149	8.67558	0.22997	0.631546	0.999961	null	hypothetical protein	GO:0005856	cytoskeleton	GO:0003779, GO:0005515	actin binding, protein binding	GO:0030833	regulation of actin filament polymerization	null	null	null	null	null	null	null	null
CNAG_06170		-0.0730194	7.19594	0.229952	0.631559	0.999961	null	S-formylglutathione hydrolase	null	null	GO:0018738	S-formylglutathione hydrolase activity	GO:0046294	formaldehyde catabolic process	null	null	null	null	null	null	null	3.1.2.12 (S-formylglutathione hydrolase)
CNAG_05828		-0.0877283	7.77261	0.229832	0.631649	0.999961	null	UDP-N-acetylglucosamine pyrophosphorylase	null	null	GO:0070569	uridylyltransferase activity	GO:0008152	metabolic process	null	null	null	null	null	null	null	2.7.7.23 (UDP-N-acetylglucosamine diphosphorylase)
CNAG_00312		-0.0788966	4.92552	0.229742	0.631715	0.999961	null	Synaptobrevin	GO:0005795	Golgi stack	null	null	GO:0006810	transport	null	null	null	null	null	null	null	null
CNAG_06135		-0.124514	2.92748	0.229646	0.631786	0.999961	null	hypothetical protein	GO:0016021	integral component of membrane	null	null	GO:0006950	response to stress	null	null	null	null	null	null	null	null
CNAG_02110		-0.0788334	7.33098	0.229631	0.631798	0.999961	null	peptide alpha-N-acetyltransferase	null	null	GO:0005515	protein binding	null	null	null	null	null	null	null	null	null	2.3.1.88 (Peptide alpha-N-acetyltransferase)
CNAG_01811		-0.077151	6.88419	0.229613	0.631811	0.999961	null	hypothetical protein	null	null	null	null	null	null	null	null	null	null	null	null	null	null
CNAG_00563		-0.0861918	6.29147	0.22922	0.632103	0.999961	null	hypothetical protein	null	null	null	null	null	null	null	null	null	null	null	null	null	null
CNAG_04587	T0	-0.241811	0.358487	0.22878	0.63243	0.999961	null	hypothetical protein, hypothetical protein, variant	null	null	null	null	null	null	null	null	null	null	null	null	null	null
CNAG_00423		0.162315	3.702	0.228546	0.632604	0.999961	null	kinetochore protein Spc24, fungi type	null	null	null	null	null	null	null	null	null	null	null	null	null	null
CNAG_00384		0.13284	3.59238	0.2284	0.632713	0.999961	null	RAD51-like protein 2	null	null	GO:0005524, GO:0003677, GO:0008094, GO:0000166	ATP binding, DNA binding, DNA-dependent ATPase activity, nucleotide binding	GO:0006259	DNA metabolic process	null	null	null	null	null	null	null	null
CNAG_01715		-0.0927312	6.87843	0.228387	0.632722	0.999961	null	ribosome biogenesis protein BMS1	GO:0005634	nucleus	null	null	GO:0042254	ribosome biogenesis	null	null	null	null	null	null	null	null
CNAG_03011		0.102209	3.82424	0.228036	0.632984	0.999961	null	glycerate-and formate-dehydrogenase	null	null	GO:0051287, GO:0016616	NAD binding, oxidoreductase activity, acting on the CH-OH group of donors, NAD or NADP as acceptor	GO:0008152, GO:0055114	metabolic process, oxidation-reduction process	null	null	null	null	null	null	null	1.1.1.- (With NAD(+) or NADP(+) as acceptor.)
CNAG_00427		-0.116069	5.92915	0.227881	0.633099	0.999961	null	type 2C protein Phosphatase	null	null	GO:0003824	catalytic activity	null	null	null	null	null	null	null	null	null	3.1.3.43 ([Pyruvate dehydrogenase (acetyl-transferring)]-phosphatase)
CNAG_07626		0.0860632	4.39099	0.227322	0.633517	0.999961	null	NAD-binding Rossmann fold oxidoreductase	null	null	GO:0016491	oxidoreductase activity	GO:0008152, GO:0055114	metabolic process, oxidation-reduction process	null	null	null	null	null	null	null	1.1.1.18 (Inositol 2-dehydrogenase)
CNAG_06090		-0.078169	6.93066	0.227106	0.633678	0.999961	null	hypothetical protein	null	null	null	null	null	null	null	null	null	null	null	null	null	null
CNAG_00049		-0.149962	3.82492	0.226823	0.63389	0.999961	null	hypothetical protein	null	null	null	null	null	null	null	null	null	null	null	null	null	null
CNAG_02520		-0.115917	5.56824	0.226701	0.633981	0.999961	null	DNA-directed RNA polymerase III subunit RPC4	GO:0005666	DNA-directed RNA polymerase III complex	GO:0003677, GO:0003899	DNA binding, DNA-directed RNA polymerase activity	GO:0006383	transcription from RNA polymerase III promoter	null	null	null	null	null	null	null	null
CNAG_01256		-0.10701	4.25514	0.226503	0.634129	0.999961	null	hypothetical protein	GO:0005634	nucleus	GO:0003677, GO:0046872, GO:0008270	DNA binding, metal ion binding, zinc ion binding	GO:0006351	transcription, DNA-templated	null	null	null	null	null	null	null	null
CNAG_05940		-0.100951	7.85597	0.226131	0.634408	0.999961	null	hypothetical protein	null	null	null	null	null	null	null	null	null	null	null	null	null	null
CNAG_01852		-0.0753722	7.14163	0.226106	0.634426	0.999961	null	CCR4-NOT transcription complex subunit 2	GO:0005634	nucleus	null	null	GO:0006355	regulation of transcription, DNA-templated	null	null	null	null	null	null	null	null
CNAG_00310		0.0987305	4.90996	0.225861	0.63461	0.999961	null	origin recognition complex subunit 5	GO:0005634, GO:0000808	nucleus, origin recognition complex	null	null	GO:0006260	DNA replication	null	null	null	null	null	null	null	null
CNAG_04389		0.0942334	5.42004	0.225826	0.634636	0.999961	null	hypothetical protein	null	null	null	null	null	null	null	null	null	null	null	null	null	null
CNAG_00387		-0.0824226	6.09005	0.225758	0.634688	0.999961	LPI13	hypothetical protein	null	null	GO:0005096	GTPase activator activity	GO:0043087	regulation of GTPase activity	null	null	null	null	null	null	null	null
CNAG_02740		0.114998	4.37157	0.224956	0.635289	0.999961	null	hypothetical protein	null	null	GO:0003824, GO:0004540	catalytic activity, ribonuclease activity	GO:0008033	tRNA processing	null	null	null	null	null	null	null	3.1.26.5 (Ribonuclease P)
CNAG_04834		-0.0958226	4.30966	0.224936	0.635304	0.999961	null	MFS transporter	GO:0016021	integral component of membrane	null	null	GO:0055085	transmembrane transport	null	null	null	null	null	null	null	null
CNAG_05454		0.14685	1.1343	0.224872	0.635353	0.999961	null	hypothetical protein	null	null	GO:0005515	protein binding	null	null	null	null	null	null	null	null	null	null
CNAG_01803		-0.223455	7.43786	0.224685	0.635493	0.999961	null	hypothetical protein	null	null	null	null	null	null	null	null	null	null	null	null	null	null
CNAG_01635		0.0829537	4.91251	0.224628	0.635536	0.999961	null	hypothetical protein	null	null	null	null	null	null	null	null	null	null	null	null	null	null
CNAG_01171		0.224298	3.27047	0.224342	0.635752	0.999961	null	hypothetical protein	null	null	null	null	null	null	null	null	null	null	null	null	null	null
CNAG_00605		-0.0893838	8.06107	0.224173	0.635879	0.999961	null	cytoplasmic protein	null	null	GO:0016491, GO:0016747, GO:0008270	oxidoreductase activity, transferase activity, transferring acyl groups other than amino-acyl groups, zinc ion binding	GO:0055114	oxidation-reduction process	null	null	null	null	null	null	null	1.3.1.48 (15-oxoprostaglandin 13-reductase)
CNAG_04397		-0.0992244	6.4217	0.223855	0.636118	0.999961	null	hypothetical protein	null	null	null	null	null	null	null	null	null	null	null	null	null	null
CNAG_04126		0.292332	0.00853631	0.22346	0.636416	0.999961	null	hypothetical protein	null	null	null	null	null	null	null	null	null	null	null	null	null	null
CNAG_03436	T0	-0.245248	0.0491374	0.22334	0.636507	0.999961	null	Alanine transaminase, alanine transaminase, variant	null	null	GO:0030170	pyridoxal phosphate binding	GO:0009058	biosynthetic process	null	null	null	null	null	null	null	2.6.1.2 (Alanine transaminase)
CNAG_04667		-0.0949117	5.50931	0.222988	0.636772	0.999961	null	hypothetical protein	null	null	null	null	null	null	null	null	null	null	null	null	null	null
CNAG_06597		-0.101878	6.13495	0.222885	0.636851	0.999961	SPT8	transcriptional activator SPT8	null	null	GO:0005515	protein binding	null	null	null	null	null	null	null	null	null	null
CNAG_04715		0.0878684	8.0254	0.222872	0.63686	0.999961	null	oligosaccharyltransferase complex subunit alpha (ribophorin I)	GO:0005783, GO:0016021	endoplasmic reticulum, integral component of membrane	GO:0004579	dolichyl-diphosphooligosaccharide-protein glycotransferase activity	GO:0006486	protein glycosylation	null	null	null	null	null	null	null	2.4.99.18 (Dolichyl-diphosphooligosaccharide--protein glycotransferase)
CNAG_03610		0.0740795	6.18728	0.222601	0.637065	0.999961	null	mRNA guanylyltransferase	GO:0031533	mRNA cap methyltransferase complex	GO:0004484	mRNA guanylyltransferase activity	GO:0006370, GO:0006397	7-methylguanosine mRNA capping, mRNA processing	null	null	null	null	null	null	null	2.7.7.50 (mRNA guanylyltransferase)
CNAG_06639		-0.094892	7.78605	0.222344	0.63726	0.999961	null	E3 ubiquitin-protein ligase MARCH6	null	null	GO:0008270	zinc ion binding	null	null	null	null	null	null	null	null	null	6.3.2.- (Acid--amino-acid ligases (peptide synthases).)
CNAG_04344		-0.123135	4.01597	0.222335	0.637267	0.999961	null	galactonate dehydratase	null	null	null	null	null	null	null	null	null	null	null	null	null	4.2.1.6 (Galactonate dehydratase)
CNAG_01620		0.0880206	5.21215	0.222108	0.637438	0.999961	null	hypothetical protein	null	null	null	null	null	null	null	null	null	null	null	null	null	null
CNAG_01361		0.0907965	8.61672	0.221565	0.63785	0.999961	null	importin alpha subunit	GO:0005737, GO:0005634	cytoplasm, nucleus	GO:0005488, GO:0005515, GO:0008565	binding, protein binding, protein transporter activity	GO:0006606	protein import into nucleus	null	null	null	null	null	null	null	null
CNAG_01571		-0.0898557	6.45154	0.221546	0.637865	0.999961	null	hypothetical protein	null	null	null	null	null	null	null	null	null	null	null	null	null	null
CNAG_07176		0.267785	0.034845	0.221484	0.637911	0.999961	null	hypothetical protein	null	null	null	null	null	null	null	null	null	null	null	null	null	null
CNAG_04337		-0.210866	4.59515	0.221287	0.638061	0.999961	null	cation diffusion facilitator	GO:0016021	integral component of membrane	GO:0008324	cation transmembrane transporter activity	GO:0006812, GO:0055085	cation transport, transmembrane transport	null	null	null	null	null	null	null	null
CNAG_01355		-0.0696463	6.47488	0.221186	0.638138	0.999961	null	thioredoxin	null	null	null	null	GO:0045454	cell redox homeostasis	null	null	null	null	null	null	null	null
CNAG_07439		-0.0826099	6.10166	0.220858	0.638387	0.999961	null	U3 small nucleolar RNA-associated protein 21	GO:0032040	small-subunit processome	GO:0005515	protein binding	GO:0006364	rRNA processing	null	null	null	null	null	null	null	null
CNAG_04757		0.137258	8.11443	0.220848	0.638394	0.999961	null	mitochondrial protein	null	null	null	null	null	null	null	null	null	null	null	null	null	null
CNAG_07311		-0.123	4.79493	0.220715	0.638496	0.999961	BRE2	compass component bre2	null	null	GO:0005515	protein binding	null	null	null	null	null	null	null	null	null	null
CNAG_04232		0.092301	5.01356	0.220393	0.638741	0.999961	null	hypothetical protein	null	null	null	null	null	null	null	null	null	null	null	null	null	null
CNAG_04190		-0.0863494	8.06615	0.220356	0.638769	0.999961	TOP1	DNA topoisomerase I	GO:0005694	chromosome	GO:0003677, GO:0003917, GO:0003918	DNA binding, DNA topoisomerase type I activity, DNA topoisomerase type II (ATP-hydrolyzing) activity	GO:0006265	DNA topological change	null	null	null	null	null	null	null	5.99.1.2 (DNA topoisomerase)
CNAG_01239		-0.104506	6.5827	0.220264	0.638839	0.999961	CDA3	Chitin deacetylase	null	null	GO:0003824, GO:0016810	catalytic activity, hydrolase activity, acting on carbon-nitrogen (but not peptide) bonds	GO:0005975	carbohydrate metabolic process	null	null	null	null	null	null	null	3.5.1.41 (Chitin deacetylase)
CNAG_00940		-0.0948384	6.56217	0.220157	0.638921	0.999961	RRP44	exosome complex exonuclease DIS3/RRP44	null	null	null	null	null	null	null	null	null	null	null	null	null	3.1.13.- (Exoribonucleases producing 5'-phosphomonoesters.)
CNAG_02059		-0.13703	5.29907	0.219885	0.639128	0.999961	null	CCR4-Not complex subunit Caf16	null	null	GO:0005524, GO:0016887	ATP binding, ATPase activity	null	null	null	null	null	null	null	null	null	null
CNAG_01997		-0.189328	5.40455	0.219823	0.639175	0.999961	null	prephenate dehydrogenase (NADP)	null	null	GO:0004665, GO:0008977	prephenate dehydrogenase (NADP+) activity, prephenate dehydrogenase activity	GO:0055114, GO:0006571	oxidation-reduction process, tyrosine biosynthetic process	null	null	null	null	null	null	null	1.3.1.13 (Prephenate dehydrogenase (NADP(+)))
CNAG_07114		0.0966391	4.29942	0.219437	0.639469	0.999961	null	V-type proton ATPase proteolipid subunit 2	GO:0033179, GO:0033177	proton-transporting V-type ATPase, V0 domain, proton-transporting two-sector ATPase complex, proton-transporting domain	GO:0015078	hydrogen ion transmembrane transporter activity	GO:0015991	ATP hydrolysis coupled proton transport	null	null	null	null	null	null	null	null
CNAG_05390		-0.0823746	5.61354	0.21928	0.639589	0.999961	null	hypothetical protein	null	null	null	null	null	null	null	null	null	null	null	null	null	null
CNAG_00688		-0.0979091	5.20974	0.219264	0.639602	0.999961	null	hypothetical protein	null	null	null	null	null	null	null	null	null	null	null	null	null	3.1.2.- (Thiolester hydrolases.)
CNAG_01839		-0.0844661	7.70323	0.218873	0.6399	0.999961	ESS1	peptidyl-prolyl cis-trans isomerase NIMA- interacting 1	null	null	GO:0016853, GO:0005515	isomerase activity, protein binding	null	null	null	null	null	null	null	null	null	5.2.1.8 (Peptidylprolyl isomerase)
CNAG_03735		0.103959	5.64362	0.218789	0.639964	0.999961	CAP4	beta-1,2-xylosyltransferase	null	null	null	null	null	null	null	null	null	null	null	null	null	null
CNAG_01142		-0.117525	7.73509	0.218591	0.640116	0.999961	null	endoplasmic reticulum protein	null	null	null	null	null	null	null	null	null	null	null	null	null	null
CNAG_01451		0.141937	4.60188	0.218442	0.64023	0.999961	null	hypothetical protein	null	null	null	null	null	null	null	null	null	null	null	null	null	1.6.5.3 (NADH:ubiquinone reductase (H(+)-translocating))
CNAG_05995		0.164946	4.98836	0.218402	0.640261	0.999961	null	hypothetical protein	null	null	null	null	null	null	null	null	null	null	null	null	null	null
CNAG_02727		-0.0910681	4.93388	0.218357	0.640295	0.999961	HOS4	similar to Avo2, Tor2 kinase component	null	null	GO:0005515	protein binding	null	null	null	null	null	null	null	null	null	null
CNAG_03958		0.18566	8.609	0.218169	0.640439	0.999961	null	hypothetical protein	null	null	GO:0009055, GO:0015035	electron carrier activity, protein disulfide oxidoreductase activity	GO:0045454	cell redox homeostasis	null	null	null	null	null	null	null	null
CNAG_07733		0.155066	2.57913	0.218107	0.640486	0.999961	null	hypothetical protein	null	null	null	null	null	null	null	null	null	null	null	null	null	null
CNAG_05461		0.115718	3.55764	0.217967	0.640593	0.999961	null	L-lactate dehydrogenase (cytochrome)	null	null	GO:0010181, GO:0020037, GO:0016491	FMN binding, heme binding, oxidoreductase activity	GO:0055114	oxidation-reduction process	null	null	null	null	null	null	null	1.1.2.3 (L-lactate dehydrogenase (cytochrome))
CNAG_04925		-0.140405	6.17432	0.217297	0.641108	0.999961	null	nuclear protein	GO:0005634	nucleus	GO:0003677, GO:0000981, GO:0008270	DNA binding, RNA polymerase II transcription factor activity, sequence-specific DNA binding, zinc ion binding	GO:0006355, GO:0006351	regulation of transcription, DNA-templated, transcription, DNA-templated	null	null	null	null	null	null	null	null
CNAG_06505		0.0959036	5.79829	0.217012	0.641326	0.999961	null	hypothetical protein	null	null	null	null	null	null	null	null	null	null	null	null	null	null
CNAG_05024		0.101003	3.8726	0.216964	0.641363	0.999961	null	L-xylulose reductase	null	null	GO:0016491	oxidoreductase activity	GO:0008152	metabolic process	null	null	null	null	null	null	null	1.-.-.- (Oxidoreductases.)
CNAG_05755		-0.192032	5.17187	0.216805	0.641485	0.999961	null	protein MAK16	null	null	null	null	null	null	null	null	null	null	null	null	null	null
CNAG_03587		-0.0762889	5.45254	0.21676	0.64152	0.999961	null	hypothetical protein	null	null	GO:0005515	protein binding	null	null	null	null	null	null	null	null	null	null
CNAG_03841		0.11096	8.88299	0.216707	0.64156	0.999961	null	hypothetical protein	null	null	null	null	null	null	null	null	null	null	null	null	null	null
CNAG_02021		-0.0794998	5.85587	0.216617	0.641629	0.999961	null	N-terminal acetyltransferase A complex catalytic subunit ard1	null	null	GO:0008080	N-acetyltransferase activity	null	null	null	null	null	null	null	null	null	2.3.1.88 (Peptide alpha-N-acetyltransferase)
CNAG_06030		-0.0798314	5.43799	0.216388	0.641806	0.999961	null	hypothetical protein	null	null	null	null	null	null	null	null	null	null	null	null	null	null
CNAG_05269		0.0783038	7.58759	0.216263	0.641902	0.999961	null	20S proteasome subunit alpha 7	GO:0005839, GO:0019773	proteasome core complex, proteasome core complex, alpha-subunit complex	GO:0004175, GO:0004298	endopeptidase activity, threonine-type endopeptidase activity	GO:0051603, GO:0006511	proteolysis involved in cellular protein catabolic process, ubiquitin-dependent protein catabolic process	null	null	null	null	null	null	null	3.4.25.1 (Proteasome endopeptidase complex)
CNAG_02532		-0.0927893	4.9744	0.21605	0.642066	0.999961	null	D-amino-acid oxidase	null	null	GO:0016491, GO:0016641	oxidoreductase activity, oxidoreductase activity, acting on the CH-NH2 group of donors, oxygen as acceptor	GO:0055114	oxidation-reduction process	null	null	null	null	null	null	null	1.4.3.3 (D-amino-acid oxidase)
CNAG_05751		0.087827	5.77716	0.215762	0.642288	0.999961	null	hypothetical protein	GO:0005840	ribosome	null	null	null	null	null	null	null	null	null	null	null	null
CNAG_03541		0.101993	6.11585	0.21519	0.64273	0.999961	null	hypothetical protein	null	null	GO:0003824	catalytic activity	null	null	null	null	null	null	null	null	null	3.1.3.16 (Protein-serine/threonine phosphatase)
CNAG_07043		-0.174558	6.59649	0.21515	0.64276	0.999961	null	hypothetical protein	null	null	null	null	null	null	null	null	null	null	null	null	null	null
CNAG_00872		-0.0797878	7.03875	0.215119	0.642784	0.999961	null	ATP-dependent DNA helicase	null	null	GO:0005524, GO:0008026, GO:0003676	ATP binding, ATP-dependent helicase activity, nucleic acid binding	GO:0006310	DNA recombination	null	null	null	null	null	null	null	null
CNAG_02435		-0.113058	7.81211	0.214645	0.643151	0.999961	BWC2	white collar 2 protein	null	null	GO:0043565, GO:0004871, GO:0003700, GO:0008270	sequence-specific DNA binding, signal transducer activity, transcription factor activity, sequence-specific DNA binding, zinc ion binding	GO:0006355, GO:0007165	regulation of transcription, DNA-templated, signal transduction	null	null	null	null	null	null	null	null
CNAG_00101		0.11161	5.02093	0.214577	0.643203	0.999961	null	hypothetical protein	null	null	null	null	null	null	null	null	null	null	null	null	null	null
CNAG_02804		-0.140041	4.18357	0.214573	0.643207	0.999961	null	hypothetical protein	null	null	null	null	null	null	null	null	null	null	null	null	null	null
CNAG_06636		-0.110355	3.77515	0.214408	0.643334	0.999961	null	hypothetical protein	null	null	GO:0046872	metal ion binding	null	null	null	null	null	null	null	null	null	null
CNAG_04204		0.0807557	5.36693	0.214402	0.643339	0.999961	null	transcription elongation factor spt4	GO:0005634	nucleus	GO:0008270	zinc ion binding	GO:0032786, GO:0006355	positive regulation of DNA-templated transcription, elongation, regulation of transcription, DNA-templated	null	null	null	null	null	null	null	null
CNAG_06279		-0.0844608	6.78946	0.214376	0.643359	0.999961	null	transportin-3	null	null	GO:0008536, GO:0005488	Ran GTPase binding, binding	GO:0006886	intracellular protein transport	null	null	null	null	null	null	null	null
CNAG_03480		0.0998981	5.6474	0.214084	0.643585	0.999961	null	hypothetical protein	null	null	GO:0003824, GO:0050662	catalytic activity, coenzyme binding	null	null	null	null	null	null	null	null	null	null
CNAG_04546		0.110389	3.0579	0.213853	0.643764	0.999961	LPI10	multidrug transporter	GO:0016021	integral component of membrane	null	null	GO:0055085	transmembrane transport	null	null	null	null	null	null	null	null
CNAG_04846		-0.084313	5.16977	0.213849	0.643767	0.999961	null	membrane protein	GO:0016021	integral component of membrane	null	null	GO:0055085	transmembrane transport	null	null	null	null	null	null	null	null
CNAG_07320		-0.117609	7.56404	0.213696	0.643886	0.999961	null	hypothetical protein	GO:0005634	nucleus	GO:0003677, GO:0000978, GO:0000982, GO:0003700	DNA binding, RNA polymerase II core promoter proximal region sequence-specific DNA binding, transcription factor activity, RNA polymerase II core promoter proximal region sequence-specific binding, transcription factor activity, sequence-specific DNA binding	GO:0006355	regulation of transcription, DNA-templated	null	null	null	null	null	null	null	null
CNAG_02221		-0.0853474	5.63788	0.213505	0.644034	0.999961	ZIP3	solute carrier family 39 (zinc transporter), member 9	GO:0016020	membrane	GO:0046873	metal ion transmembrane transporter activity	GO:0030001, GO:0055085	metal ion transport, transmembrane transport	null	null	null	null	null	null	null	null
CNAG_04095		-0.123275	4.25868	0.213257	0.644227	0.999961	null	alpha-L-rhamnosidase	null	null	GO:0003824	catalytic activity	null	null	null	null	null	null	null	null	null	null
CNAG_04034		-0.130727	3.93773	0.212753	0.644618	0.999961	null	hypothetical protein	null	null	null	null	null	null	null	null	null	null	null	null	null	null
CNAG_05196		-0.0989182	5.17514	0.212617	0.644724	0.999961	null	nuclear cap-binding protein subunit 2	null	null	GO:0003676	nucleic acid binding	null	null	null	null	null	null	null	null	null	null
CNAG_04033		-0.120052	8.33535	0.212242	0.645016	0.999961	null	alpha 1,3-glucosidase	null	null	GO:0030246, GO:0003824, GO:0004553	carbohydrate binding, catalytic activity, hydrolase activity, hydrolyzing O-glycosyl compounds	GO:0005975	carbohydrate metabolic process	null	null	null	null	null	null	null	3.2.1.84 (Glucan 1,3-alpha-glucosidase)
CNAG_03939		-0.108445	7.16956	0.212191	0.645055	0.999961	null	5-aminolevulinic acid synthase	null	null	GO:0003870, GO:0030170	5-aminolevulinate synthase activity, pyridoxal phosphate binding	GO:0009058, GO:0033014	biosynthetic process, tetrapyrrole biosynthetic process	null	null	null	null	null	null	null	2.3.1.37 (5-aminolevulinate synthase)
CNAG_03845		-0.0834682	6.10653	0.212118	0.645112	0.999961	FNX1	multidrug resistance protein fnx1	GO:0016021	integral component of membrane	null	null	GO:0055085	transmembrane transport	null	null	null	null	null	null	null	null
CNAG_02529		0.0718669	6.0766	0.211859	0.645314	0.999961	null	hypothetical protein	GO:0005622	intracellular	GO:0005085	guanyl-nucleotide exchange factor activity	GO:0051056	regulation of small GTPase mediated signal transduction	null	null	null	null	null	null	null	null
CNAG_06271		0.168698	1.46016	0.211738	0.645408	0.999961	null	hypothetical protein	null	null	null	null	null	null	null	null	null	null	null	null	null	null
CNAG_04684		-0.0752058	7.76052	0.21148	0.64561	0.999961	SEC23	protein transporter SEC23	GO:0030127	COPII vesicle coat	GO:0008270	zinc ion binding	GO:0006888, GO:0006886	ER to Golgi vesicle-mediated transport, intracellular protein transport	null	null	null	null	null	null	null	null
CNAG_04161		-0.0745673	5.32008	0.211458	0.645627	0.999961	null	hypothetical protein	GO:0016592	mediator complex	GO:0001104	RNA polymerase II transcription cofactor activity	GO:0006357	regulation of transcription from RNA polymerase II promoter	null	null	null	null	null	null	null	null
CNAG_01198		0.0785708	6.6518	0.211003	0.645982	0.999961	null	small nuclear ribonucleoprotein F	GO:0005634	nucleus	null	null	GO:0006396	RNA processing	null	null	null	null	null	null	null	null
CNAG_02511		0.0695059	6.10472	0.210988	0.645994	0.999961	CPK1	Calcium-dependent protein kinase 1	null	null	GO:0005524, GO:0004672, GO:0016772	ATP binding, protein kinase activity, transferase activity, transferring phosphorus-containing groups	GO:0006468	protein phosphorylation	null	null	null	null	null	null	null	2.7.11.24 (Mitogen-activated protein kinase)
CNAG_02064		-0.132141	7.73201	0.210847	0.646104	0.999961	null	TATA-box-binding protein-associated factor	null	null	GO:0005524, GO:0003677, GO:0005488, GO:0005515	ATP binding, DNA binding, binding, protein binding	null	null	null	null	null	null	null	null	null	3.6.4.- (Acting on ATP; involved in cellular and subcellular movement.)
CNAG_06454		-0.0924847	5.85172	0.21054	0.646345	0.999961	null	atypical/RIO/RIO1 protein kinase	null	null	GO:0005524, GO:0003824, GO:0004674, GO:0016772	ATP binding, catalytic activity, protein serine/threonine kinase activity, transferase activity, transferring phosphorus-containing groups	null	null	null	null	null	null	null	null	null	2.7.11.1 (Non-specific serine/threonine protein kinase)
CNAG_03132		0.121312	2.51188	0.210478	0.646393	0.999961	null	hypothetical protein	GO:0005634	nucleus	GO:0000981, GO:0008270	RNA polymerase II transcription factor activity, sequence-specific DNA binding, zinc ion binding	GO:0006355	regulation of transcription, DNA-templated	null	null	null	null	null	null	null	null
CNAG_03924		-0.0984945	4.53341	0.210477	0.646394	0.999961	null	nit protein 1	null	null	GO:0016810	hydrolase activity, acting on carbon-nitrogen (but not peptide) bonds	GO:0006807	nitrogen compound metabolic process	null	null	null	null	null	null	null	3.5.-.- (Acting on carbon-nitrogen bonds, other than peptide bonds.)
CNAG_04348		-0.131313	5.46073	0.210205	0.646607	0.999961	null	chaperone	null	null	GO:0005515	protein binding	null	null	null	null	null	null	null	null	null	null
CNAG_02296		0.122255	5.3489	0.209886	0.646857	0.999961	null	ATP-binding protein	null	null	null	null	null	null	null	null	null	null	null	null	null	2.7.1.15 (Ribokinase)
CNAG_00440		-0.0832712	4.78716	0.209338	0.647287	0.999961	SSN801	RNA polymerase II holoenzyme cyclin-like subunit	null	null	null	null	null	null	null	null	null	null	GO:0045230, GO:0042438	capsule organization, melanin biosynthetic process	null	null
CNAG_05893		-0.0958876	8.01188	0.20933	0.647293	0.999961	null	hypothetical protein	null	null	null	null	null	null	null	null	null	null	null	null	null	null
CNAG_05172		-0.0811198	7.91776	0.209158	0.647428	0.999961	null	myosin-1	GO:0016459	myosin complex	GO:0005524, GO:0003774, GO:0005515	ATP binding, motor activity, protein binding	null	null	null	null	null	null	null	null	null	3.6.4.1 (Myosin ATPase)
CNAG_02562		0.173342	4.44385	0.208425	0.648005	0.999961	null	acyl-CoA dehydrogenase	null	null	GO:0003995, GO:0050660, GO:0016627	acyl-CoA dehydrogenase activity, flavin adenine dinucleotide binding, oxidoreductase activity, acting on the CH-CH group of donors	GO:0008152, GO:0055114	metabolic process, oxidation-reduction process	null	null	null	null	null	null	null	1.3.99.- (With other acceptors.)
CNAG_01856		-0.103122	4.64296	0.208398	0.648026	0.999961	null	hypothetical protein	null	null	null	null	null	null	null	null	null	null	null	null	null	null
CNAG_06414		-0.114847	5.22141	0.207826	0.648476	0.999961	null	cytochrome c oxidase-assembly factor COX23, mitochondrial	null	null	null	null	null	null	null	null	null	null	null	null	null	null
CNAG_02904		-0.0878935	5.08348	0.207122	0.649033	0.999961	null	hypothetical protein	null	null	GO:0035091	phosphatidylinositol binding	null	null	null	null	null	null	null	null	null	null
CNAG_02796		0.0768756	6.84383	0.207044	0.649094	0.999961	null	3-deoxy-7-phosphoheptulonate synthase	null	null	GO:0003849	3-deoxy-7-phosphoheptulonate synthase activity	GO:0009073	aromatic amino acid family biosynthetic process	null	null	null	null	null	null	null	2.5.1.54 (3-deoxy-7-phosphoheptulonate synthase)
CNAG_00992		0.135594	8.1978	0.207016	0.649116	0.999961	null	homocitrate synthase, mitochondrial	null	null	GO:0003824, GO:0004410, GO:0046912	catalytic activity, homocitrate synthase activity, transferase activity, transferring acyl groups, acyl groups converted into alkyl on transfer	GO:0019752, GO:0019878	carboxylic acid metabolic process, lysine biosynthetic process via aminoadipic acid	null	null	null	null	null	null	null	2.3.3.13 (2-isopropylmalate synthase)
CNAG_05601		-0.0884276	7.13328	0.206874	0.649228	0.999961	RIM13	calpain-like protease palB/RIM13	GO:0005622	intracellular	GO:0004198	calcium-dependent cysteine-type endopeptidase activity	GO:0006508	proteolysis	null	null	null	null	GO:0045230, GO:0010446, GO:0009651	capsule organization, response to alkaline pH, response to salt stress	null	3.4.22.- (Cysteine endopeptidases.)
CNAG_04412		-0.0983296	5.67059	0.206823	0.649269	0.999961	null	hypothetical protein	null	null	null	null	null	null	null	null	null	null	null	null	null	null
CNAG_02914		0.0829137	5.36171	0.205428	0.650375	0.999961	null	hypothetical protein	GO:0005622, GO:0005840	intracellular, ribosome	GO:0003735	structural constituent of ribosome	GO:0006412	translation	null	null	null	null	null	null	null	null
CNAG_00757		-0.110814	7.1746	0.204923	0.650776	0.999961	DOA4	ubiquitin carboxyl-terminal hydrolase 8	null	null	GO:0036459	ubiquitinyl hydrolase activity	GO:0006511	ubiquitin-dependent protein catabolic process	null	null	null	null	GO:0006972, GO:0042438, GO:0009405, GO:0046677, GO:0031000, GO:0042493, GO:0072706	hyperosmotic response, melanin biosynthetic process, pathogenesis, response to antibiotic, response to caffeine, response to drug, response to sodium dodecyl sulfate	null	3.4.19.12 (Ubiquitinyl hydrolase 1)
CNAG_02860		0.0885223	8.45077	0.204875	0.650814	0.999961	EBG1	endo-1,3(4)-beta-glucanase	null	null	null	null	null	null	null	null	null	null	null	null	null	3.2.1.- (Glycosidases, i.e. enzymes hydrolyzing O- and S-glycosyl compounds.)
CNAG_06094		-0.108065	3.05967	0.20484	0.650842	0.999961	null	hypothetical protein	null	null	null	null	null	null	null	null	null	null	null	null	null	null
CNAG_02956		-0.0676707	6.74333	0.204462	0.651143	0.999961	null	transcription factor iws1	GO:0005634	nucleus	GO:0003677	DNA binding	GO:0006351	transcription, DNA-templated	null	null	null	null	null	null	null	null
CNAG_00701		0.0830705	7.07537	0.204386	0.651204	0.999961	CAS31	protein involved in gxm O-acetylation	null	null	null	null	null	null	null	null	null	null	null	null	null	null
CNAG_00738		-0.100231	4.37748	0.203583	0.651844	0.999961	null	hypothetical protein	null	null	null	null	null	null	null	null	null	null	null	null	null	null
CNAG_05145		-0.166052	4.77264	0.203385	0.652003	0.999961	null	DNA helicase	null	null	null	null	null	null	null	null	null	null	null	null	null	3.6.4.- (Acting on ATP; involved in cellular and subcellular movement.)
CNAG_06823		0.187504	1.21358	0.203374	0.652011	0.999961	null	hypothetical protein	null	null	null	null	null	null	null	null	null	null	null	null	null	null
CNAG_01224		-0.135832	10.7408	0.203326	0.65205	0.999961	null	large subunit ribosomal protein L18-A	null	null	null	null	null	null	null	null	null	null	null	null	null	null
CNAG_01120		0.0924459	9.42405	0.202773	0.652492	0.999961	null	pyruvate dehydrogenase complex dihydrolipoamide acetyltransferase	GO:0045254	pyruvate dehydrogenase complex	GO:0004742, GO:0016746	dihydrolipoyllysine-residue acetyltransferase activity, transferase activity, transferring acyl groups	GO:0008152, GO:0006090	metabolic process, pyruvate metabolic process	null	null	null	null	null	null	null	2.3.1.12 (Dihydrolipoyllysine-residue acetyltransferase)
CNAG_06920		-0.0976951	7.59052	0.202551	0.65267	0.999961	null	ubiquitin carboxyl-terminal hydrolase 10	null	null	GO:0036459	ubiquitinyl hydrolase activity	GO:0006511	ubiquitin-dependent protein catabolic process	null	null	null	null	null	null	null	3.4.19.12 (Ubiquitinyl hydrolase 1)
CNAG_01100		-0.0699809	6.39823	0.202549	0.652671	0.999961	null	hypothetical protein	null	null	GO:0005086	ARF guanyl-nucleotide exchange factor activity	GO:0032012	regulation of ARF protein signal transduction	null	null	null	null	null	null	null	null
CNAG_03606		0.0814658	8.66752	0.202337	0.652841	0.999961	null	translation initiation factor aIF-2	null	null	GO:0005525, GO:0003924	GTP binding, GTPase activity	null	null	null	null	null	null	null	null	null	3.6.5.3 (Protein-synthesizing GTPase)
CNAG_02404		0.0886716	8.67371	0.202326	0.65285	0.999961	null	nuclear segregation protein Bfr1	null	null	null	null	null	null	null	null	null	null	null	null	null	null
CNAG_06334		-0.135623	7.20008	0.202257	0.652905	0.999961	null	hypothetical protein	null	null	null	null	null	null	null	null	null	null	null	null	null	null
CNAG_06569		-0.08496	5.23139	0.202121	0.653014	0.999961	null	membrane transporter	GO:0016021	integral component of membrane	GO:0022857	transmembrane transporter activity	GO:0055085	transmembrane transport	null	null	null	null	null	null	null	null
CNAG_03057		0.18164	3.81491	0.201881	0.653207	0.999961	null	hypothetical protein	null	null	null	null	null	null	null	null	null	null	null	null	null	null
CNAG_02707		-0.16755	1.96747	0.201377	0.653611	0.999961	null	hypothetical protein	null	null	null	null	null	null	null	null	null	null	null	null	null	null
CNAG_02081		-0.0786118	7.88368	0.201176	0.653773	0.999961	null	mannosyl-oligosaccharide alpha-1,2-mannosidase	GO:0016020	membrane	GO:0005509, GO:0004571	calcium ion binding, mannosyl-oligosaccharide 1,2-alpha-mannosidase activity	null	null	null	null	null	null	null	null	null	3.2.1.- (Glycosidases, i.e. enzymes hydrolyzing O- and S-glycosyl compounds.)
CNAG_03000		-0.13202	10.0836	0.20094	0.653963	0.999961	null	small subunit ribosomal protein S19e	GO:0005622, GO:0005840	intracellular, ribosome	GO:0003735	structural constituent of ribosome	GO:0006412	translation	null	null	null	null	null	null	null	null
CNAG_00705		-0.0732772	6.36562	0.20058	0.654253	0.999961	null	RuvB-like helicase 2	null	null	GO:0005524, GO:0003678	ATP binding, DNA helicase activity	null	null	null	null	null	null	null	null	null	3.6.4.12 (DNA helicase)
CNAG_01184		-0.104183	7.03933	0.200526	0.654296	0.999961	null	hypothetical protein	null	null	null	null	null	null	null	null	null	null	null	null	null	null
CNAG_05762		-0.105966	10.0465	0.20038	0.654415	0.999961	null	large subunit acidic ribosomal protein P2	GO:0005622, GO:0005840	intracellular, ribosome	GO:0003735	structural constituent of ribosome	GO:0006414	translational elongation	null	null	null	null	null	null	null	null
CNAG_04945		-0.0919107	5.33437	0.200066	0.654668	0.999961	null	hypothetical protein	null	null	null	null	null	null	null	null	null	null	null	null	null	null
CNAG_03986		-0.0791244	6.85158	0.200048	0.654682	0.999961	null	NAM9 protein	null	null	GO:0003723	RNA binding	null	null	null	null	null	null	null	null	null	null
CNAG_04956		-0.137432	6.19404	0.200015	0.654708	0.999961	null	high-affinity nicotinic acid transporter	null	null	null	null	null	null	null	null	null	null	null	null	null	null
CNAG_02009		0.0858147	6.06516	0.200014	0.654709	0.999961	null	extensin	null	null	null	null	null	null	null	null	null	null	null	null	null	null
CNAG_00511		-0.102254	3.18155	0.199734	0.654936	0.999961	null	hypothetical protein	null	null	null	null	null	null	null	null	null	null	null	null	null	null
CNAG_02024		0.147882	5.28469	0.199501	0.655124	0.999961	null	hypothetical protein	null	null	GO:0005488	binding	null	null	null	null	null	null	null	null	null	null
CNAG_02076		0.107487	7.16968	0.199377	0.655224	0.999961	null	leukotriene A-4 hydrolase/aminopeptidase	null	null	GO:0005488, GO:0008237, GO:0008270	binding, metallopeptidase activity, zinc ion binding	GO:0019370	leukotriene biosynthetic process	null	null	null	null	null	null	null	3.3.2.6 (Leukotriene-A(4) hydrolase)
CNAG_00541		-0.103969	4.26669	0.199271	0.65531	0.999961	null	dimethylaniline monooxygenase	null	null	GO:0004499, GO:0050661, GO:0050660	N,N-dimethylaniline monooxygenase activity, NADP binding, flavin adenine dinucleotide binding	GO:0055114	oxidation-reduction process	null	null	null	null	null	null	null	1.14.13.8 (Flavin-containing monooxygenase)
CNAG_05526		-0.0776053	5.21226	0.199257	0.655322	0.999961	null	ino eighty subunit 2	GO:0031011	Ino80 complex	null	null	null	null	null	null	null	null	null	null	null	null
CNAG_05294		-0.0684824	6.23655	0.199241	0.655334	0.999961	null	F-box and WD-40 domain-containing protein CDC4	null	null	GO:0005515	protein binding	null	null	null	null	null	null	null	null	null	null
CNAG_04615		-0.0784247	4.15713	0.199003	0.655527	0.999961	null	L-aminoadipate-semialdehyde dehydrogenase	null	null	GO:0003824, GO:0031177	catalytic activity, phosphopantetheine binding	GO:0008152	metabolic process	null	null	null	null	null	null	null	null
CNAG_07521		-0.0937789	4.54577	0.198829	0.655668	0.999961	null	hypothetical protein	null	null	null	null	null	null	null	null	null	null	null	null	null	null
CNAG_00342		-0.0745524	6.5993	0.198695	0.655776	0.999961	null	hypothetical protein	null	null	null	null	null	null	null	null	null	null	null	null	null	null
CNAG_06246		-0.0940946	9.96205	0.198606	0.655848	0.999961	null	hypothetical protein	null	null	null	null	null	null	null	null	null	null	null	null	null	null
CNAG_04927		0.108011	3.06867	0.198524	0.655915	0.999961	null	hypothetical protein	null	null	GO:0005524, GO:0016301	ATP binding, kinase activity	GO:0008152	metabolic process	null	null	null	null	null	null	null	2.7.1.- (Phosphotransferases with an alcohol group as acceptor.)
CNAG_05116		-0.089568	4.80577	0.198489	0.655943	0.999961	null	DNA polymerase mu subunit	null	null	GO:0003677, GO:0003887	DNA binding, DNA-directed DNA polymerase activity	null	null	null	null	null	null	null	null	null	2.7.7.31 (DNA nucleotidylexotransferase)
CNAG_03355		-0.101827	8.97722	0.198394	0.65602	0.999961	TCO4	Two-component-like sensor kinase	GO:0016020	membrane	GO:0000155, GO:0004871	phosphorelay sensor kinase activity, signal transducer activity	GO:0000160, GO:0007165	phosphorelay signal transduction system, signal transduction	null	null	null	null	null	null	null	null
CNAG_01663		-0.124096	4.57907	0.198224	0.656158	0.999961	null	dynactin 4	GO:0005869	dynactin complex	null	null	null	null	null	null	null	null	null	null	null	null
CNAG_00014		0.0863143	5.01882	0.197871	0.656445	0.999961	null	hypothetical protein	null	null	null	null	null	null	null	null	null	null	null	null	null	null
CNAG_00707		-0.111883	5.2754	0.197614	0.656654	0.999961	null	protein sym1	GO:0016021	integral component of membrane	null	null	null	null	null	null	null	null	null	null	null	null
CNAG_00576		-0.078773	6.38194	0.197559	0.656699	0.999961	null	mitochondrial protein	null	null	null	null	null	null	null	null	null	null	null	null	null	3.-.-.- (Hydrolases.)
CNAG_07411		0.0716118	7.08773	0.197456	0.656782	0.999961	RUM1alpha	histone demethylase JARID1	GO:0005622, GO:0005634	intracellular, nucleus	GO:0003677, GO:0016706, GO:0005515, GO:0008270	DNA binding, oxidoreductase activity, acting on paired donors, with incorporation or reduction of molecular oxygen, 2-oxoglutarate as one donor, and incorporation of one atom each of oxygen into both donors, protein binding, zinc ion binding	GO:0055114	oxidation-reduction process	null	null	null	null	null	null	null	1.14.11.- (With 2-oxoglutarate as one donor, and incorporation of one atom each of oxygen into both donors.)
CNAG_07640		-0.0716548	5.83437	0.196899	0.657235	0.999961	null	hypothetical protein	null	null	null	null	null	null	null	null	null	null	null	null	null	null
CNAG_06128		-0.0842104	5.09274	0.196843	0.657281	0.999961	null	hypothetical protein	GO:0016592	mediator complex	GO:0001104	RNA polymerase II transcription cofactor activity	GO:0006357	regulation of transcription from RNA polymerase II promoter	null	null	null	null	null	null	null	null
CNAG_05388		-0.112429	6.10946	0.196733	0.657371	0.999961	null	formamidopyrimidine-DNA glycosylase	null	null	GO:0003906, GO:0003684, GO:0016799, GO:0003676, GO:0008270	DNA-(apurinic or apyrimidinic site) lyase activity, damaged DNA binding, hydrolase activity, hydrolyzing N-glycosyl compounds, nucleic acid binding, zinc ion binding	GO:0006284, GO:0006289	base-excision repair, nucleotide-excision repair	null	null	null	null	null	null	null	3.2.2.23 (DNA-formamidopyrimidine glycosylase)
CNAG_01111		-0.088869	7.18935	0.196622	0.657461	0.999961	null	translation initiation factor 3 subunit K	null	null	GO:0005488	binding	null	null	null	null	null	null	null	null	null	null
CNAG_03682		0.115852	9.51824	0.19655	0.65752	0.999961	FRR1	FK506-binding protein 1	null	null	null	null	GO:0006457	protein folding	null	null	null	null	GO:1901355, GO:1901327	response to rapamycin, response to tacrolimus	null	5.2.1.8 (Peptidylprolyl isomerase)
CNAG_05409		-0.160923	4.97275	0.196317	0.65771	0.999961	null	replication factor C subunit 2/4	null	null	GO:0005524, GO:0003677	ATP binding, DNA binding	GO:0006260	DNA replication	null	null	null	null	null	null	null	null
CNAG_07382		-0.0817015	7.32885	0.196288	0.657734	0.999961	null	hypothetical protein	null	null	null	null	null	null	null	null	null	null	null	null	null	null
CNAG_01054		-0.0715996	5.29256	0.19598	0.657986	0.999961	null	RNA polymerase II subunit A domain phosphatase ssu72	GO:0005634	nucleus	GO:0004721	phosphoprotein phosphatase activity	GO:0006397	mRNA processing	null	null	null	null	null	null	null	3.1.3.16 (Protein-serine/threonine phosphatase)
CNAG_03509		-0.083461	7.9614	0.195295	0.658546	0.999961	null	pyruvate dehydrogenase X component	null	null	GO:0016746	transferase activity, transferring acyl groups	GO:0008152	metabolic process	null	null	null	null	null	null	null	null
CNAG_02069		-0.149518	7.04443	0.195263	0.658572	0.999961	null	hypothetical protein	null	null	null	null	null	null	null	null	null	null	null	null	null	null
CNAG_01817		-0.0919584	6.22003	0.195026	0.658766	0.999961	null	signal recognition particle receptor subunit alpha	GO:0005785	signal recognition particle receptor complex	GO:0005525, GO:0003924, GO:0005047	GTP binding, GTPase activity, signal recognition particle binding	GO:0006614, GO:0006886, GO:0006184, GO:0006810	SRP-dependent cotranslational protein targeting to membrane, intracellular protein transport, obsolete GTP catabolic process, transport	null	null	null	null	null	null	null	null
CNAG_01556		-0.123013	6.92331	0.194695	0.659037	0.999961	null	cytoplasmic protein	null	null	null	null	null	null	null	null	null	null	null	null	null	null
CNAG_05697		-0.111894	6.35055	0.194598	0.659117	0.999961	null	hypothetical protein	null	null	null	null	null	null	null	null	null	null	null	null	null	null
CNAG_00421		-0.123804	6.96223	0.1945	0.659198	0.999961	null	charged multivesicular body protein 3	null	null	null	null	GO:0015031	protein transport	null	null	null	null	null	null	null	null
CNAG_06361		-0.0731276	7.52911	0.193812	0.659763	0.999961	null	26S proteasome regulatory subunit N6	null	null	GO:0005515	protein binding	null	null	null	null	null	null	null	null	null	null
CNAG_07987		-0.0844807	5.22595	0.193796	0.659776	0.999961	null	hypothetical protein	null	null	null	null	null	null	null	null	null	null	null	null	null	null
CNAG_04180		-0.0936587	6.49142	0.193662	0.659886	0.999961	null	large subunit ribosomal protein L15	GO:0015934	large ribosomal subunit	GO:0003735	structural constituent of ribosome	GO:0006412	translation	null	null	null	null	null	null	null	null
CNAG_06714		0.072001	5.51461	0.193424	0.660082	0.999961	null	endoplasmic reticulum vesicle protein 25	GO:0016021	integral component of membrane	null	null	GO:0006810	transport	null	null	null	null	null	null	null	null
CNAG_03274		0.132709	4.8269	0.193247	0.660228	0.999961	null	solute carrier family 25 (mitochondrial S- adenosylmethionine transporter), member 26	null	null	null	null	null	null	null	null	null	null	null	null	null	null
CNAG_05020		0.10166	4.7585	0.193065	0.660378	0.999961	null	NAD-binding Rossmann fold oxidoreductase	null	null	GO:0016491	oxidoreductase activity	GO:0008152, GO:0055114	metabolic process, oxidation-reduction process	null	null	null	null	null	null	null	1.1.-.- (Acting on the CH-OH group of donors.)
CNAG_07938		0.132343	6.40821	0.192885	0.660526	0.999961	null	hypothetical protein	null	null	null	null	null	null	null	null	null	null	null	null	null	null
CNAG_00888		0.0656991	6.22545	0.19282	0.66058	0.999961	CNB1	calcineurin subunit B	null	null	GO:0005509	calcium ion binding	null	null	null	null	null	null	GO:0009405, GO:0060992	pathogenesis, response to fungicide	null	3.1.3.16 (Protein-serine/threonine phosphatase)
CNAG_04570		-0.0994884	7.38633	0.192507	0.660838	0.999961	null	hypothetical protein	null	null	null	null	null	null	null	null	null	null	null	null	null	null
CNAG_04376		-0.142217	5.72057	0.192292	0.661015	0.999961	null	protein KRI1	null	null	null	null	null	null	null	null	null	null	null	null	null	null
CNAG_02469		-0.0943301	5.69684	0.192177	0.661111	0.999961	null	cytoplasmic protein	null	null	null	null	null	null	null	null	null	null	null	null	null	null
CNAG_01214		0.0962252	4.66689	0.191657	0.661541	0.999961	HOC2	alpha-1,6-mannosyltransferase	null	null	null	null	null	null	null	null	null	null	null	null	null	null
CNAG_04304		-0.0920864	8.51061	0.191562	0.66162	0.999961	null	T-complex protein 1 subunit zeta	null	null	GO:0005524, GO:0051082	ATP binding, unfolded protein binding	GO:0044267, GO:0006457	cellular protein metabolic process, protein folding	null	null	null	null	null	null	null	null
CNAG_03589		0.091628	6.97704	0.19135	0.661795	0.999961	null	adrenodoxin-type ferredoxin	null	null	GO:0009055, GO:0051536	electron carrier activity, iron-sulfur cluster binding	null	null	null	null	null	null	null	null	null	null
CNAG_06428		0.0670546	6.66717	0.191319	0.661821	0.999961	OTU1	ubiquitin thioesterase OTU1	null	null	null	null	null	null	null	null	null	null	GO:0009405	pathogenesis	null	3.4.19.12 (Ubiquitinyl hydrolase 1)
CNAG_00783		-0.0874748	5.72015	0.191281	0.661853	0.999961	null	hypothetical protein	null	null	null	null	null	null	null	null	null	null	null	null	null	null
CNAG_02980		-0.103038	5.35726	0.191251	0.661877	0.999961	null	membrane dipeptidase	null	null	GO:0016805	dipeptidase activity	GO:0006508	proteolysis	null	null	null	null	null	null	null	3.4.13.19 (Membrane dipeptidase)
CNAG_00614		0.0981502	6.11845	0.19109	0.662011	0.999961	null	hypothetical protein	null	null	null	null	null	null	null	null	null	null	null	null	null	null
CNAG_02785		0.114738	5.86563	0.191026	0.662064	0.999961	null	hypothetical protein	null	null	GO:0016787, GO:0005515	hydrolase activity, protein binding	GO:0008152	metabolic process	null	null	null	null	null	null	null	null
CNAG_01422		-0.135894	8.44215	0.190513	0.66249	0.999961	null	endoplasmic reticulum protein	GO:0016021	integral component of membrane	null	null	GO:0055085	transmembrane transport	null	null	null	null	null	null	null	null
CNAG_01406		-0.0972027	5.31759	0.190446	0.662546	0.999961	null	hypothetical protein	null	null	null	null	null	null	null	null	null	null	null	null	null	null
CNAG_01706		0.114708	2.48746	0.19043	0.662559	0.999961	null	hypothetical protein	null	null	null	null	null	null	null	null	null	null	null	null	null	null
CNAG_02884		-0.109471	3.68974	0.190423	0.662565	0.999961	null	DNA replication complex GINS protein PSF2	null	null	null	null	null	null	null	null	null	null	null	null	null	null
CNAG_05039		-0.0838155	5.57372	0.190419	0.662568	0.999961	null	hypothetical protein	null	null	GO:0005096	GTPase activator activity	GO:0043087	regulation of GTPase activity	null	null	null	null	null	null	null	null
CNAG_01544		-0.100872	7.18916	0.190339	0.662635	0.999961	null	histidyl-tRNA synthetase	null	null	null	null	null	null	null	null	null	null	null	null	null	6.1.1.21 (Histidine--tRNA ligase)
CNAG_06764		-0.0776208	6.76486	0.190071	0.662858	0.999961	null	Short-chain dehydrogenase	null	null	GO:0016491	oxidoreductase activity	GO:0008152	metabolic process	null	null	null	null	null	null	null	1.1.1.- (With NAD(+) or NADP(+) as acceptor.)
CNAG_04686		0.0842578	4.26063	0.190054	0.662872	0.999961	null	hypothetical protein	null	null	null	null	null	null	null	null	null	null	null	null	null	null
CNAG_06602		-0.133002	9.20974	0.189902	0.662998	0.999961	null	cysteine-type peptidase	null	null	null	null	null	null	null	null	null	null	null	null	null	3.4.11.- (Aminopeptidases.)
CNAG_07788		0.12477	2.40675	0.189444	0.66338	0.999961	null	hypothetical protein	null	null	null	null	null	null	null	null	null	null	null	null	null	null
CNAG_06909		-0.0920253	6.33115	0.189238	0.663552	0.999961	null	ABC transporter family protein	GO:0016020	membrane	GO:0005524, GO:0016887	ATP binding, ATPase activity	null	null	null	null	null	null	null	null	null	null
CNAG_02053		0.144075	1.35342	0.189176	0.663603	0.999961	null	hypothetical protein	null	null	null	null	null	null	null	null	null	null	null	null	null	null
CNAG_06542		-0.0629298	6.68778	0.188851	0.663875	0.999961	null	hypothetical protein	GO:0017119	Golgi transport complex	null	null	GO:0006886	intracellular protein transport	null	null	null	null	null	null	null	null
CNAG_05038		-0.0985314	4.97527	0.18884	0.663884	0.999961	null	hypothetical protein	null	null	null	null	null	null	null	null	null	null	null	null	null	null
CNAG_00686		-0.121129	10.4447	0.18879	0.663925	0.999961	null	hypothetical protein	null	null	null	null	null	null	null	null	null	null	null	null	null	null
CNAG_06763		-0.109471	5.28158	0.188572	0.664107	0.999961	null	serine-tRNA ligase	GO:0005737	cytoplasm	GO:0005524, GO:0004812, GO:0000166, GO:0004828	ATP binding, aminoacyl-tRNA ligase activity, nucleotide binding, serine-tRNA ligase activity	GO:0006434, GO:0006418	seryl-tRNA aminoacylation, tRNA aminoacylation for protein translation	null	null	null	null	null	null	null	6.1.1.11 (Serine--tRNA ligase)
CNAG_04305		0.0905661	5.35238	0.188497	0.66417	0.999961	null	hypothetical protein	null	null	null	null	null	null	null	null	null	null	null	null	null	null
CNAG_05753	T1	0.257304	-0.242945	0.188117	0.664489	0.999961	null	N-acetyl-gamma-glutamyl-phosphate reductase, N-acetyl-gamma-glutamyl-phosphate reductase, variant	GO:0005737, GO:0005739	cytoplasm, mitochondrion	GO:0003942, GO:0051287, GO:0003991, GO:0016620, GO:0046983	N-acetyl-gamma-glutamyl-phosphate reductase activity, NAD binding, acetylglutamate kinase activity, oxidoreductase activity, acting on the aldehyde or oxo group of donors, NAD or NADP as acceptor, protein dimerization activity	GO:0006526, GO:0008652, GO:0055114	arginine biosynthetic process, cellular amino acid biosynthetic process, oxidation-reduction process	null	null	null	null	null	null	null	1.2.1.38 (N-acetyl-gamma-glutamyl-phosphate reductase)
CNAG_06450	T0	-0.115	3.3647	0.188026	0.664565	0.999961	null	hypothetical protein, hypothetical protein, variant	null	null	GO:0005515	protein binding	GO:0006950	response to stress	null	null	null	null	null	null	null	null
CNAG_06239		-0.127991	4.2759	0.187755	0.664792	0.999961	null	hypothetical protein	null	null	null	null	null	null	null	null	null	null	null	null	null	null
CNAG_02232		-0.0619742	6.17991	0.187547	0.664966	0.999961	null	RNA polymerase II-associated factor 1	null	null	null	null	null	null	null	null	null	null	null	null	null	null
CNAG_07697		0.180935	0.361097	0.187137	0.66531	0.999961	null	hypothetical protein	null	null	null	null	null	null	null	null	null	null	null	null	null	null
CNAG_06583		-0.0875822	3.35669	0.187132	0.665315	0.999961	null	hypothetical protein	null	null	null	null	null	null	null	null	null	null	null	null	null	null
CNAG_01859		0.0758936	7.3552	0.186902	0.665508	0.999961	null	hypothetical protein	null	null	GO:0005515, GO:0008270	protein binding, zinc ion binding	null	null	null	null	null	null	null	null	null	null
CNAG_03464		-0.089126	4.57914	0.186881	0.665525	0.999961	LAC2	Laccase 2	null	null	GO:0005507, GO:0016491	copper ion binding, oxidoreductase activity	GO:0055114	oxidation-reduction process	null	null	null	null	GO:0042438	melanin biosynthetic process	null	1.-.-.- (Oxidoreductases.)
CNAG_04611		0.107774	8.17215	0.186822	0.665575	0.999961	UBC8	ubiquitin-conjugating enzyme E2 H	null	null	GO:0016881	acid-amino acid ligase activity	null	null	null	null	null	null	null	null	null	6.3.2.19 (Transferred entry: 2.3.2.23, 2.3.2.27 and 6.2.1.45)
CNAG_01639		0.0938105	7.61524	0.186742	0.665642	0.999961	null	elongation factor G, mitochondrial	GO:0005622	intracellular	GO:0005525, GO:0003924, GO:0003746	GTP binding, GTPase activity, translation elongation factor activity	GO:0006414	translational elongation	null	null	null	null	null	null	null	null
CNAG_05905		0.137934	4.85031	0.186514	0.665834	0.999961	null	transcription factor IIIB 90 kDa subunit	null	null	GO:0017025	TBP-class protein binding	null	null	null	null	null	null	null	null	null	null
CNAG_00140		-0.0618554	6.84577	0.186333	0.665987	0.999961	null	U1 small nuclear ribonucleoprotein 70kDa	null	null	GO:0003676	nucleic acid binding	null	null	null	null	null	null	null	null	null	null
CNAG_04529		0.0831169	4.91895	0.18624	0.666064	0.999961	null	cytochrome c oxidase-assembly factor COX16	GO:0031966	mitochondrial membrane	null	null	null	null	null	null	null	null	null	null	null	null
CNAG_04070		-0.0988561	7.31641	0.186189	0.666108	0.999961	null	exonuclease	null	null	GO:0003676	nucleic acid binding	null	null	null	null	null	null	null	null	null	null
CNAG_02034		0.111537	3.69369	0.186044	0.666229	0.999961	null	hypothetical protein	GO:0005622	intracellular	GO:0046982, GO:0043565	protein heterodimerization activity, sequence-specific DNA binding	null	null	null	null	null	null	null	null	null	2.7.7.7 (DNA-directed DNA polymerase)
CNAG_02220		0.0923999	5.59638	0.186009	0.666259	0.999961	null	hypothetical protein	null	null	null	null	null	null	null	null	null	null	null	null	null	null
CNAG_01089		-0.080979	5.31861	0.185352	0.666814	0.999961	null	hypothetical protein	null	null	null	null	null	null	null	null	null	null	null	null	null	null
CNAG_06741		-0.135166	5.95774	0.184866	0.667224	0.999961	null	ATP-dependent RNA helicase DBP10	GO:0005634	nucleus	GO:0005524, GO:0003723, GO:0016818, GO:0003676	ATP binding, RNA binding, hydrolase activity, acting on acid anhydrides, in phosphorus-containing anhydrides, nucleic acid binding	null	null	null	null	null	null	null	null	null	3.6.4.13 (RNA helicase)
CNAG_04299		0.0765773	5.66414	0.184776	0.6673	0.999961	null	hypothetical protein	null	null	null	null	null	null	null	null	null	null	null	null	null	null
CNAG_03834		0.122335	7.40658	0.184771	0.667304	0.999961	null	C4-hydroxylase	null	null	GO:0005506, GO:0016491	iron ion binding, oxidoreductase activity	GO:0006633, GO:0055114	fatty acid biosynthetic process, oxidation-reduction process	null	null	null	null	null	null	null	1.-.-.- (Oxidoreductases.)
CNAG_03260		-0.089653	5.89399	0.184666	0.667394	0.999961	null	large subunit ribosomal protein L6	GO:0005840	ribosome	GO:0019843, GO:0003735	rRNA binding, structural constituent of ribosome	GO:0006412	translation	null	null	null	null	null	null	null	null
CNAG_05359		-0.146901	5.107	0.184548	0.667494	0.999961	null	hypothetical protein	GO:0030915	Smc5-Smc6 complex	null	null	GO:0006281	DNA repair	null	null	null	null	null	null	null	6.3.2.- (Acid--amino-acid ligases (peptide synthases).)
CNAG_06884		-0.124409	6.74519	0.18422	0.667771	0.999961	null	hypothetical protein	null	null	null	null	null	null	null	null	null	null	null	null	null	null
CNAG_05557		-0.116091	5.67156	0.184136	0.667843	0.999961	null	mitochondrial outer membrane protein	null	null	null	null	null	null	null	null	null	null	null	null	null	null
CNAG_00363		-0.157841	9.28232	0.183844	0.66809	0.999961	TCO6	Two-component-like sensor kinase	GO:0016020	membrane	GO:0000155, GO:0004871	phosphorelay sensor kinase activity, signal transducer activity	GO:0000160, GO:0007165	phosphorelay signal transduction system, signal transduction	null	null	null	null	null	null	null	null
CNAG_04114		-0.148789	9.7619	0.183774	0.66815	0.999961	null	small subunit ribosomal protein S0	GO:0005622, GO:0005840, GO:0015935	intracellular, ribosome, small ribosomal subunit	GO:0003735	structural constituent of ribosome	GO:0006412	translation	null	null	null	null	null	null	null	null
CNAG_03442		-0.11886	4.84965	0.183504	0.668379	0.999961	null	phosphatidylinositol glycan, class T	GO:0042765	GPI-anchor transamidase complex	null	null	GO:0016255	attachment of GPI anchor to protein	null	null	null	null	null	null	null	null
CNAG_04118		0.0623166	6.74122	0.183321	0.668534	0.999961	CTK1	CMGC/CDK/CRK7 protein kinase	null	null	GO:0005524, GO:0004672, GO:0016772	ATP binding, protein kinase activity, transferase activity, transferring phosphorus-containing groups	GO:0006468	protein phosphorylation	null	null	null	null	null	null	null	2.7.11.23 ([RNA-polymerase]-subunit kinase)
CNAG_00577		-0.0701143	5.39526	0.18303	0.668782	0.999961	null	hypothetical protein	null	null	GO:0005515	protein binding	null	null	null	null	null	null	null	null	null	null
CNAG_01590		-0.0749612	5.4891	0.182957	0.668844	0.999961	null	large subunit ribosomal protein L32	GO:0015934	large ribosomal subunit	GO:0003735	structural constituent of ribosome	GO:0006412	translation	null	null	null	null	null	null	null	null
CNAG_03761		-0.0780344	7.48502	0.182956	0.668845	0.999961	null	mRNA 3'-end-processing protein rna14	GO:0005622, GO:0005634	intracellular, nucleus	null	null	GO:0006396, GO:0006397	RNA processing, mRNA processing	null	null	null	null	null	null	null	null
CNAG_06394		-0.085948	3.56383	0.182793	0.668984	0.999961	null	hypothetical protein	null	null	null	null	null	null	null	null	null	null	null	null	null	null
CNAG_00139		-0.0930623	9.68953	0.182769	0.669005	0.999961	null	hypothetical protein	null	null	GO:0005515	protein binding	null	null	null	null	null	null	null	null	null	null
CNAG_03965		0.0662632	7.0254	0.182661	0.669096	0.999961	null	ribosome recycling factor	null	null	null	null	null	null	null	null	null	null	null	null	null	null
CNAG_07574		-0.103235	5.42263	0.182571	0.669173	0.999961	null	hypothetical protein	null	null	null	null	null	null	null	null	null	null	null	null	null	null
CNAG_05757		-0.137155	4.1766	0.182551	0.66919	0.999961	null	hypothetical protein	null	null	null	null	null	null	null	null	null	null	null	null	null	null
CNAG_02309		0.109439	5.18113	0.182452	0.669275	0.999961	null	FK506-binding protein 2	null	null	null	null	GO:0006457	protein folding	null	null	null	null	null	null	null	5.2.1.8 (Peptidylprolyl isomerase)
CNAG_02602		0.10688	4.27493	0.182391	0.669327	0.999961	null	flavonol synthase	null	null	GO:0016491, GO:0016706	oxidoreductase activity, oxidoreductase activity, acting on paired donors, with incorporation or reduction of molecular oxygen, 2-oxoglutarate as one donor, and incorporation of one atom each of oxygen into both donors	GO:0055114	oxidation-reduction process	null	null	null	null	null	null	null	1.14.-.- (Acting on paired donors, with incorporation or reduction of molecular oxygen. The oxygen incorporated need not be derived from O(2).)
CNAG_04103		0.120981	3.59698	0.182297	0.669406	0.999961	null	hypothetical protein	GO:0016021	integral component of membrane	null	null	GO:0055085	transmembrane transport	null	null	null	null	null	null	null	null
CNAG_05880		-0.0907388	4.99979	0.182176	0.669509	0.999961	null	hypothetical protein	null	null	null	null	null	null	null	null	null	null	null	null	null	null
CNAG_00967		-0.0744175	5.33035	0.181822	0.669812	0.999961	null	hypothetical protein	null	null	null	null	null	null	null	null	null	null	null	null	null	null
CNAG_07417		0.0832781	2.89303	0.181807	0.669825	0.999961	null	hypothetical protein	null	null	null	null	null	null	null	null	null	null	null	null	null	null
CNAG_05522		-0.0796454	7.96007	0.181782	0.669846	0.999961	null	hypothetical protein	null	null	null	null	null	null	null	null	null	null	null	null	null	null
CNAG_06606		0.0950765	7.82998	0.181514	0.670075	0.999961	RHO104	rho family GTPase	GO:0005622, GO:0016020	intracellular, membrane	GO:0005525	GTP binding	GO:0006184, GO:0015031, GO:0007165, GO:0007264	obsolete GTP catabolic process, protein transport, signal transduction, small GTPase mediated signal transduction	null	null	null	null	null	null	null	1.1.1.15 (D-iditol 2-dehydrogenase)
CNAG_00521		-0.116387	7.93505	0.180503	0.670941	0.999961	null	hypothetical protein	null	null	null	null	null	null	null	null	null	null	null	null	null	null
CNAG_01461		0.097656	5.28706	0.180401	0.671028	0.999961	null	sodium/bile acid cotransporter 7-B/bile acid cotransporter 7-B	null	null	null	null	null	null	null	null	null	null	null	null	null	null
CNAG_00815		0.081367	6.50979	0.180218	0.671186	0.999961	SIT1	MFS transporter, SIT family, siderophore-iron:H symporter	GO:0016021	integral component of membrane	null	null	GO:0055085	transmembrane transport	null	null	null	null	null	null	null	null
CNAG_05844		0.103868	6.16588	0.180154	0.671241	0.999961	null	mitochondrial import inner membrane translocase subunit TIM8	null	null	null	null	null	null	null	null	null	null	null	null	null	null
CNAG_05371		-0.154493	5.36542	0.17959	0.671726	0.999961	null	hypothetical protein	null	null	GO:0003676	nucleic acid binding	null	null	null	null	null	null	null	null	null	null
CNAG_06744		-0.122355	5.54807	0.179455	0.671842	0.999961	null	chromatin structure-remodeling complex subunit RSC9	null	null	GO:0003677	DNA binding	GO:0006355	regulation of transcription, DNA-templated	null	null	null	null	null	null	null	null
CNAG_00333		0.131959	5.4843	0.179153	0.672102	0.999961	null	hypothetical protein	null	null	null	null	null	null	null	null	null	null	null	null	null	null
CNAG_07704		0.12546	1.5145	0.178941	0.672285	0.999961	null	hypothetical protein	null	null	null	null	null	null	null	null	null	null	null	null	null	null
CNAG_05349		-0.125591	9.26078	0.178921	0.672303	0.999961	null	hypothetical protein	null	null	GO:0003677, GO:0003700	DNA binding, transcription factor activity, sequence-specific DNA binding	GO:0006355	regulation of transcription, DNA-templated	null	null	null	null	null	null	null	null
CNAG_03342		0.133951	5.12269	0.178707	0.672487	0.999961	null	tRNA (guanine-N(7)-)-methyltransferase subunit TRM82	null	null	GO:0005515	protein binding	null	null	null	null	null	null	null	null	null	null
CNAG_05618		0.0958875	5.80556	0.178304	0.672835	0.999961	null	cleft lip and palate associated transmembrane protein	null	null	null	null	null	null	null	null	null	null	null	null	null	null
CNAG_05120		-0.0788445	6.70604	0.178273	0.672862	0.999961	null	Nicotinate phosphoribosyltransferase	null	null	GO:0004516, GO:0004514	nicotinate phosphoribosyltransferase activity, nicotinate-nucleotide diphosphorylase (carboxylating) activity	GO:0009435, GO:0019357	NAD biosynthetic process, nicotinate nucleotide biosynthetic process	null	null	null	null	null	null	null	6.3.4.21 (Nicotinate phosphoribosyltransferase)
CNAG_02266		-0.0712227	8.36997	0.177752	0.673312	0.999961	null	NADH-quinone oxidoreductase subunit B 2	null	null	GO:0051539, GO:0008137, GO:0051536, GO:0048038	4 iron, 4 sulfur cluster binding, NADH dehydrogenase (ubiquinone) activity, iron-sulfur cluster binding, quinone binding	GO:0055114	oxidation-reduction process	null	null	null	null	null	null	null	1.6.99.5 (Transferred entry: 1.6.5.11)
CNAG_07776		-0.133428	6.85583	0.177653	0.673398	0.999961	null	tRNA pseudouridine(38-40) synthase	null	null	GO:0003723, GO:0009982	RNA binding, pseudouridine synthase activity	GO:0009451, GO:0001522	RNA modification, pseudouridine synthesis	null	null	null	null	null	null	null	5.4.99.12 (tRNA pseudouridine(38-40) synthase)
CNAG_01398		-0.0856611	6.62859	0.177487	0.673542	0.999961	null	ATP-dependent RNA helicase DOB1	null	null	GO:0005524, GO:0016817, GO:0016818, GO:0003676	ATP binding, hydrolase activity, acting on acid anhydrides, hydrolase activity, acting on acid anhydrides, in phosphorus-containing anhydrides, nucleic acid binding	null	null	null	null	null	null	null	null	null	3.6.4.13 (RNA helicase)
CNAG_02291		0.150119	4.42573	0.176889	0.674061	0.999961	null	DASH complex subunit DAM1	GO:0042729, GO:0072686	DASH complex, mitotic spindle	null	null	GO:0008608	attachment of spindle microtubules to kinetochore	null	null	null	null	null	null	null	null
CNAG_05315		0.0789925	3.309	0.17679	0.674147	0.999961	null	taurine catabolism dioxygenase TauD	null	null	GO:0016491	oxidoreductase activity	GO:0055114	oxidation-reduction process	null	null	null	null	null	null	null	null
CNAG_04462		-0.080607	5.30101	0.176736	0.674194	0.999961	null	F-box protein 9	null	null	GO:0005515	protein binding	null	null	null	null	null	null	null	null	null	null
CNAG_01412		-0.125806	8.81738	0.176327	0.674549	0.999961	null	phosphatidate phosphatase LPIN	null	null	null	null	null	null	null	null	null	null	null	null	null	3.1.3.4 (Phosphatidate phosphatase)
CNAG_01596		-0.0994047	5.49048	0.176007	0.674828	0.999961	null	hypothetical protein	null	null	null	null	null	null	null	null	null	null	null	null	null	null
CNAG_01274		-0.0745224	8.54048	0.175928	0.674897	0.999961	null	coatomer subunit gamma	GO:0030126, GO:0030117	COPI vesicle coat, membrane coat	GO:0005488, GO:0005198	binding, structural molecule activity	GO:0006886, GO:0016192	intracellular protein transport, vesicle-mediated transport	null	null	null	null	null	null	null	null
CNAG_01167		0.153294	5.64691	0.175882	0.674937	0.999961	URE2	chromosome associated protein	GO:0005694	chromosome	GO:0005524, GO:0005515	ATP binding, protein binding	GO:0051276	chromosome organization	null	null	null	null	null	null	null	null
CNAG_01063		-0.0763757	7.30908	0.175805	0.675003	0.999961	null	WD-repeat protein mip1	null	null	GO:0005488, GO:0005515	binding, protein binding	null	null	null	null	null	null	null	null	null	null
CNAG_01261		-0.115878	10.2379	0.175748	0.675053	0.999961	null	myosin I binding protein	null	null	GO:0005515	protein binding	null	null	null	null	null	null	null	null	null	null
CNAG_01183		-0.0702978	5.865	0.175561	0.675216	0.999961	LSB1	hypothetical protein	GO:0005737	cytoplasm	GO:0005515	protein binding	null	null	null	null	null	null	null	null	null	null
CNAG_05338		-0.0948056	4.39986	0.175515	0.675256	0.999961	null	hypothetical protein	null	null	null	null	null	null	null	null	null	null	null	null	null	null
CNAG_05260		-0.0839552	9.02499	0.17502	0.675688	0.999961	null	Glutamate decarboxylase	null	null	GO:0016831, GO:0004351, GO:0030170	carboxy-lyase activity, glutamate decarboxylase activity, pyridoxal phosphate binding	GO:0019752, GO:0006536	carboxylic acid metabolic process, glutamate metabolic process	null	null	null	null	null	null	null	4.1.1.15 (Glutamate decarboxylase)
CNAG_04010		-0.0686357	6.9894	0.174875	0.675816	0.999961	null	GTP cyclohydrolase I	GO:0005737	cytoplasm	GO:0003934	GTP cyclohydrolase I activity	GO:0046654	tetrahydrofolate biosynthetic process	null	null	null	null	null	null	null	3.5.4.16 (GTP cyclohydrolase I)
CNAG_02565		-0.071869	7.68953	0.174831	0.675854	0.999961	null	homoaconitase, mitochondrial	null	null	GO:0051539, GO:0004409	4 iron, 4 sulfur cluster binding, homoaconitate hydratase activity	GO:0009085, GO:0008152	lysine biosynthetic process, metabolic process	null	null	null	null	null	null	null	4.2.1.33 (3-isopropylmalate dehydratase)
CNAG_01802		0.0934427	7.16295	0.174627	0.676032	0.999961	null	Fe-S cluster assembly protein DRE2	GO:0005737	cytoplasm	GO:0051536	iron-sulfur cluster binding	GO:0016226	iron-sulfur cluster assembly	null	null	null	null	null	null	null	null
CNAG_03222		-0.173508	4.29625	0.174511	0.676134	0.999961	null	RNA lariat debranching enzyme	null	null	GO:0016787, GO:0016788	hydrolase activity, hydrolase activity, acting on ester bonds	GO:0006397	mRNA processing	null	null	null	null	null	null	null	3.1.-.- (Acting on ester bonds.)
CNAG_03846		-0.0618411	6.06124	0.17442	0.676213	0.999961	null	vacuolar membrane protein	null	null	null	null	null	null	null	null	null	null	null	null	null	null
CNAG_01199		-0.0618206	7.47919	0.174275	0.67634	0.999961	null	nuclear pore complex protein Nup62	null	null	null	null	null	null	null	null	null	null	null	null	null	null
CNAG_01150		0.109599	10.7813	0.174176	0.676427	0.999961	null	omega-6 fatty acid desaturase (delta-12 desaturase)	null	null	null	null	GO:0006629	lipid metabolic process	null	null	null	null	null	null	null	1.14.19.- (With oxidation of a pair of donors resulting in the reduction of molecular oxygen to two molecules of water.)
CNAG_01646		-0.0879509	5.78632	0.174121	0.676475	0.999961	null	rab escort protein	null	null	null	null	null	null	null	null	null	null	null	null	null	null
CNAG_00600		0.0808345	7.04017	0.173745	0.676805	0.999961	CAP60	capsular associated protein	null	null	null	null	null	null	GO:0031965	nuclear membrane	null	null	GO:0045230, GO:0009405	capsule organization, pathogenesis	null	null
CNAG_06824		-0.066587	6.51615	0.173704	0.676841	0.999961	null	hypothetical protein	null	null	GO:0005515	protein binding	null	null	null	null	null	null	null	null	null	null
CNAG_06549		-0.0693589	5.79436	0.173428	0.677083	0.999961	null	mRNA-capping enzyme subunit beta	null	null	GO:0004651, GO:0016740	polynucleotide 5'-phosphatase activity, transferase activity	null	null	null	null	null	null	null	null	null	3.1.3.33 (Polynucleotide 5'-phosphatase)
CNAG_04983		-0.0713351	5.90956	0.173217	0.677269	0.999961	null	hypothetical protein	null	null	GO:0003824, GO:0016787, GO:0008270	catalytic activity, hydrolase activity, zinc ion binding	null	null	null	null	null	null	null	null	null	3.5.4.1 (Cytosine deaminase)
CNAG_05110		-0.0784546	5.62511	0.173035	0.677428	0.999961	null	small subunit ribosomal protein S13	GO:0005622, GO:0005840	intracellular, ribosome	GO:0003723, GO:0003676, GO:0003735	RNA binding, nucleic acid binding, structural constituent of ribosome	GO:0006412	translation	null	null	null	null	null	null	null	null
CNAG_05734	T1	0.331784	0.605389	0.172766	0.677666	0.999961	null	hypothetical protein, hypothetical protein, variant	null	null	GO:0008092, GO:0042802, GO:0005515, GO:0030674, GO:0043130	cytoskeletal protein binding, identical protein binding, protein binding, protein binding, bridging, ubiquitin binding	null	null	null	null	null	null	null	null	null	null
CNAG_04079		0.145517	5.48227	0.172719	0.677706	0.999961	null	HAT1-interacting factor 1	null	null	null	null	null	null	null	null	null	null	null	null	null	null
CNAG_03872		-0.0665943	5.87798	0.172458	0.677936	0.999961	UBP7	putative ubiquitin carboxyl-terminal hydrolase	null	null	GO:0036459	ubiquitinyl hydrolase activity	GO:0006511	ubiquitin-dependent protein catabolic process	null	null	null	null	null	null	null	null
CNAG_01871		-0.0678579	5.71147	0.172384	0.678002	0.999961	null	prolactin regulatory element-binding protein	null	null	GO:0005515	protein binding	null	null	null	null	null	null	null	null	null	null
CNAG_05760		0.124959	4.27083	0.172247	0.678122	0.999961	null	endoplasmic reticulum protein	null	null	null	null	null	null	null	null	null	null	null	null	null	null
CNAG_03984		0.0932602	4.93632	0.172001	0.678339	0.999961	null	hypothetical protein	null	null	null	null	null	null	null	null	null	null	null	null	null	3.1.3.48 (Protein-tyrosine-phosphatase)
CNAG_06594		0.0697259	8.169	0.171967	0.67837	0.999961	null	oxysterol binding protein	null	null	null	null	null	null	null	null	null	null	null	null	null	null
CNAG_00320		0.16587	4.92322	0.171824	0.678496	0.999961	null	anaphase-promoting complex subunit 3	null	null	GO:0005515	protein binding	null	null	null	null	null	null	null	null	null	null
CNAG_04448		-0.118135	10.3498	0.171702	0.678604	0.999961	null	large subunit ribosomal protein L19e	GO:0005622, GO:0005840	intracellular, ribosome	GO:0003735	structural constituent of ribosome	GO:0006412	translation	null	null	null	null	null	null	null	null
CNAG_03886		-0.0750648	6.53969	0.171468	0.678811	0.999961	null	hypothetical protein	null	null	null	null	null	null	null	null	null	null	null	null	null	null
CNAG_03861		0.109236	9.53718	0.171324	0.678937	0.999961	null	cytochrome c oxidase subunit 5a	GO:0005743	mitochondrial inner membrane	GO:0004129	cytochrome-c oxidase activity	null	null	null	null	null	null	null	null	null	1.9.3.1 (Cytochrome-c oxidase)
CNAG_03217		0.0916768	7.10557	0.17131	0.67895	0.999961	null	hypothetical protein	null	null	null	null	null	null	null	null	null	null	null	null	null	null
CNAG_03788		-0.108595	5.86837	0.171046	0.679184	0.999961	null	hypothetical protein	null	null	GO:0046872	metal ion binding	null	null	null	null	null	null	null	null	null	null
CNAG_04441		-0.085239	9.99228	0.170912	0.679302	0.999961	null	polyadenylate-binding protein, cytoplasmic and nuclear	null	null	GO:0003723, GO:0003676	RNA binding, nucleic acid binding	null	null	null	null	null	null	null	null	null	null
CNAG_02409		0.0654816	5.65443	0.170706	0.679485	0.999961	LIV5	hypothetical protein	null	null	null	null	null	null	null	null	null	null	GO:0009405	pathogenesis	null	null
CNAG_01509		-0.181988	4.68865	0.170617	0.679564	0.999961	null	hypothetical protein	null	null	null	null	null	null	null	null	null	null	null	null	null	null
CNAG_00444		0.0918138	3.48949	0.170087	0.680034	0.999961	null	hypothetical protein	null	null	null	null	null	null	null	null	null	null	null	null	null	null
CNAG_02465		-0.0861301	3.17049	0.170062	0.680057	0.999961	null	allantoate permease	GO:0016021	integral component of membrane	null	null	GO:0055085	transmembrane transport	null	null	null	null	null	null	null	null
CNAG_06694		0.0838547	4.52059	0.170049	0.680068	0.999961	URO2	hydroxyisourate hydrolase	null	null	GO:0033971	hydroxyisourate hydrolase activity	GO:0006144, GO:0006810	purine nucleobase metabolic process, transport	null	null	null	null	null	null	null	3.5.2.17 (Hydroxyisourate hydrolase)
CNAG_07566		-0.0837011	5.17202	0.169956	0.680151	0.999961	null	hypothetical protein	null	null	GO:0005096	GTPase activator activity	GO:0043087	regulation of GTPase activity	null	null	null	null	null	null	null	null
CNAG_06717		0.0601383	6.66009	0.169214	0.680812	0.999961	null	Acyl-CoA-dependent ceramide synthase	GO:0016021	integral component of membrane	null	null	null	null	null	null	null	null	null	null	null	2.3.1.24 (Sphingosine N-acyltransferase)
CNAG_06421		-0.145857	6.5102	0.169182	0.68084	0.999961	null	acetolactate synthase, small subunit	null	null	GO:0003984, GO:0016597	acetolactate synthase activity, amino acid binding	GO:0009082, GO:0008152	branched-chain amino acid biosynthetic process, metabolic process	null	null	null	null	null	null	null	2.2.1.6 (Acetolactate synthase)
CNAG_00923		-0.0770803	6.25772	0.169026	0.680979	0.999961	null	membrane protein	GO:0016020	membrane	null	null	null	null	null	null	null	null	null	null	null	null
CNAG_01040		0.0959278	3.14472	0.168874	0.681114	0.999961	null	carboxypeptidase D	null	null	GO:0004185	serine-type carboxypeptidase activity	GO:0006508	proteolysis	null	null	null	null	null	null	null	3.4.16.- (Serine-type carboxypeptidases.)
CNAG_06660		-0.0821896	5.00517	0.168551	0.681403	0.999961	null	hypothetical protein	null	null	null	null	null	null	null	null	null	null	null	null	null	null
CNAG_01046		-0.0665598	6.80629	0.168475	0.681471	0.999961	null	N,N-dimethylglycine oxidase	null	null	GO:0016491	oxidoreductase activity	GO:0055114	oxidation-reduction process	null	null	null	null	null	null	null	null
CNAG_04742		-0.0786244	4.35421	0.168471	0.681474	0.999961	null	DNA primase large subunit	null	null	GO:0003896, GO:0016779	DNA primase activity, nucleotidyltransferase activity	GO:0006269	DNA replication, synthesis of RNA primer	null	null	null	null	null	null	null	2.7.7.- (Nucleotidyltransferases.)
CNAG_02026		0.106253	4.30185	0.168286	0.68164	0.999961	null	hypothetical protein	null	null	null	null	null	null	null	null	null	null	null	null	null	null
CNAG_07536		-0.179927	5.52125	0.168217	0.681701	0.999961	null	DNA-directed RNA polymerase I subunit RPA43	null	null	GO:0003899	DNA-directed RNA polymerase activity	GO:0006351	transcription, DNA-templated	null	null	null	null	null	null	null	null
CNAG_05319		-0.0709079	5.7245	0.16811	0.681797	0.999961	null	hypothetical protein	null	null	null	null	null	null	null	null	null	null	null	null	null	null
CNAG_03907		-0.197723	4.79245	0.168031	0.681867	0.999961	null	LIM domain containing protein	null	null	GO:0008270	zinc ion binding	null	null	null	null	null	null	null	null	null	null
CNAG_02657		-0.100249	7.04016	0.16796	0.681931	0.999961	null	translation initiation factor 3 subunit G	GO:0005737, GO:0005852	cytoplasm, eukaryotic translation initiation factor 3 complex	GO:0003676, GO:0003743	nucleic acid binding, translation initiation factor activity	null	null	null	null	null	null	null	null	null	null
CNAG_01379		0.0824196	4.48899	0.167935	0.681954	0.999961	null	hypothetical protein	null	null	null	null	null	null	null	null	null	null	null	null	null	null
CNAG_07535		0.0702941	5.07953	0.16781	0.682066	0.999961	null	small subunit ribosomal protein S16	GO:0005622, GO:0005840	intracellular, ribosome	GO:0003735	structural constituent of ribosome	GO:0006412	translation	null	null	null	null	null	null	null	null
CNAG_01266		0.0748748	8.22462	0.167543	0.682305	0.999961	null	ATP-dependent protease La	null	null	GO:0005524, GO:0004176, GO:0004252	ATP binding, ATP-dependent peptidase activity, serine-type endopeptidase activity	GO:0006508	proteolysis	null	null	null	null	null	null	null	3.4.21.- (Serine endopeptidases.)
CNAG_02834		-0.124996	7.73313	0.167312	0.682512	0.999961	null	sterol 3-beta-glucosyltransferase	null	null	GO:0016758	transferase activity, transferring hexosyl groups	GO:0005975, GO:0030259, GO:0008152	carbohydrate metabolic process, lipid glycosylation, metabolic process	null	null	null	null	null	null	null	2.4.1.173 (Sterol 3-beta-glucosyltransferase)
CNAG_03267		-0.0605229	7.06605	0.167089	0.682712	0.999961	null	splicing factor 3B subunit 2	GO:0005634	nucleus	null	null	null	null	null	null	null	null	null	null	null	null
CNAG_00852		-0.086344	5.93391	0.167083	0.682717	0.999961	null	hypothetical protein	GO:0016020	membrane	GO:0016772	transferase activity, transferring phosphorus-containing groups	null	null	null	null	null	null	null	null	null	2.7.1.174 (Diacylglycerol kinase (CTP))
CNAG_00709		-0.192203	4.2663	0.166898	0.682883	0.999961	null	uracil-DNA glycosylase	null	null	GO:0004844	uracil DNA N-glycosylase activity	GO:0006281, GO:0006284	DNA repair, base-excision repair	null	null	null	null	null	null	null	3.2.2.27 (Uracil-DNA glycosylase)
CNAG_06605		-0.130431	9.83434	0.166599	0.683153	0.999961	null	small subunit ribosomal protein S2	GO:0005840, GO:0015935	ribosome, small ribosomal subunit	GO:0003723, GO:0003735	RNA binding, structural constituent of ribosome	GO:0006412	translation	null	null	null	null	null	null	null	null
CNAG_07972		0.126838	7.26738	0.166491	0.683249	0.999961	null	hypothetical protein	null	null	null	null	null	null	null	null	null	null	null	null	null	null
CNAG_02311		0.111146	2.95374	0.166392	0.683339	0.999961	null	hypothetical protein	null	null	null	null	null	null	null	null	null	null	null	null	null	null
CNAG_06828		0.0763353	6.43493	0.165815	0.683858	0.999961	null	solute carrier family 36 (proton-coupled amino acid transporter)	null	null	null	null	null	null	null	null	null	null	null	null	null	null
CNAG_05775		0.091935	5.25177	0.165516	0.684128	0.999961	null	phosphatidylinositol glycan, class S	GO:0042765	GPI-anchor transamidase complex	null	null	GO:0016255	attachment of GPI anchor to protein	null	null	null	null	null	null	null	null
CNAG_00726		0.156504	0.852611	0.165481	0.68416	0.999961	null	hypothetical protein	GO:0016021	integral component of membrane	null	null	GO:0055085	transmembrane transport	null	null	null	null	null	null	null	null
CNAG_04213		0.128001	5.0324	0.165358	0.684271	0.999961	null	signal transducer	GO:0005622	intracellular	GO:0008270	zinc ion binding	GO:0035556, GO:0007165	intracellular signal transduction, signal transduction	null	null	null	null	null	null	null	null
CNAG_05487		0.123404	2.47897	0.16525	0.684368	0.999961	null	hypothetical protein	null	null	null	null	null	null	null	null	null	null	null	null	null	null
CNAG_02167		-0.0671826	6.52933	0.16524	0.684377	0.999961	null	vacuolar protein sorting-associated protein 27	null	null	GO:0046872	metal ion binding	GO:0006886	intracellular protein transport	null	null	null	null	null	null	null	null
CNAG_04002		0.0636741	7.0332	0.165162	0.684448	0.999961	null	hypothetical protein	GO:0005737	cytoplasm	GO:0005515	protein binding	null	null	null	null	null	null	null	null	null	null
CNAG_06119		0.133671	5.03039	0.165036	0.684562	0.999961	null	spermine transporter	GO:0016021	integral component of membrane	null	null	GO:0055085	transmembrane transport	null	null	null	null	null	null	null	null
CNAG_04501		-0.0621188	7.61403	0.164617	0.684941	0.999961	TRP1	anthranilate synthase/indole-3-glycerol phosphate synthase/phosphoribosylanthranilate isomerase	null	null	GO:0004049, GO:0003824, GO:0004425, GO:0004640	anthranilate synthase activity, catalytic activity, indole-3-glycerol-phosphate synthase activity, phosphoribosylanthranilate isomerase activity	GO:0008152, GO:0006568	metabolic process, tryptophan metabolic process	null	null	null	null	null	null	null	4.1.3.27 (Anthranilate synthase)
CNAG_00260		-0.0829166	6.71883	0.164163	0.685352	0.999961	null	transformer-2 protein	null	null	GO:0003676	nucleic acid binding	null	null	null	null	null	null	null	null	null	null
CNAG_03876	T0	-0.105183	4.25493	0.163874	0.685615	0.999961	null	Ras family protein	GO:0005622, GO:0016020	intracellular, membrane	GO:0005525	GTP binding	GO:0006184, GO:0015031, GO:0007165, GO:0007264	obsolete GTP catabolic process, protein transport, signal transduction, small GTPase mediated signal transduction	null	null	null	null	null	null	null	null
CNAG_01707		-0.0683454	6.82031	0.163774	0.685705	0.999961	CRG3	Putative regulator of G-protein signaling protein	null	null	GO:0035091	phosphatidylinositol binding	GO:0038032	termination of G-protein coupled receptor signaling pathway	null	null	null	null	null	null	null	2.1.1.33 (tRNA (guanine(46)-N(7))-methyltransferase)
CNAG_01622		-0.076701	5.21714	0.163655	0.685813	0.999961	null	CTD kinase subunit beta	null	null	null	null	null	null	null	null	null	null	null	null	null	null
CNAG_05678		0.0811293	4.89185	0.163586	0.685876	0.999961	null	membrane protein	GO:0016020	membrane	null	null	null	null	null	null	null	null	null	null	null	null
CNAG_07698		0.211476	0.307189	0.163307	0.68613	0.999961	null	hypothetical protein	null	null	null	null	null	null	null	null	null	null	null	null	null	null
CNAG_03892		0.15202	11.1872	0.163185	0.686241	0.999961	null	chaperonin GroES	GO:0005737	cytoplasm	null	null	GO:0006457	protein folding	null	null	null	null	null	null	null	null
CNAG_00706		-0.110487	5.0056	0.163014	0.686396	0.999961	null	RNA-binding protein rnp24	null	null	GO:0003676	nucleic acid binding	null	null	null	null	null	null	null	null	null	null
CNAG_01595		-0.0869123	5.04246	0.162998	0.686411	0.999961	null	hypothetical protein	null	null	null	null	null	null	null	null	null	null	null	null	null	null
CNAG_02793		-0.0586285	6.20314	0.162862	0.686535	0.999961	null	kynurenine 3-monooxygenase	null	null	null	null	null	null	null	null	null	null	null	null	null	1.14.13.9 (Kynurenine 3-monooxygenase)
CNAG_04384		0.070172	5.17172	0.162775	0.686615	0.999961	null	peptidyl-tRNA hydrolase	null	null	GO:0004045	aminoacyl-tRNA hydrolase activity	null	null	null	null	null	null	null	null	null	3.1.1.29 (Aminoacyl-tRNA hydrolase)
CNAG_02506		-0.0778974	5.91052	0.162399	0.686958	0.999961	null	3,4-dihydroxy-2-butanone-4-phosphate synthase	null	null	GO:0008686	3,4-dihydroxy-2-butanone-4-phosphate synthase activity	GO:0009231	riboflavin biosynthetic process	null	null	null	null	null	null	null	4.1.99.12 (3,4-dihydroxy-2-butanone-4-phosphate synthase)
CNAG_05644		0.139627	5.07592	0.162398	0.686959	0.999961	null	2-Nitropropane dioxygenase	null	null	GO:0018580	nitronate monooxygenase activity	GO:0055114	oxidation-reduction process	null	null	null	null	null	null	null	1.3.1.9 (Enoyl-[acyl-carrier-protein] reductase (NADH))
CNAG_01431		-0.10252	4.83426	0.162302	0.687046	0.999961	null	hypothetical protein	null	null	GO:0003677	DNA binding	null	null	null	null	null	null	null	null	null	null
CNAG_00063		-0.101965	4.03972	0.162077	0.687251	0.999961	null	Histone H3	GO:0000786	nucleosome	GO:0003677, GO:0046982	DNA binding, protein heterodimerization activity	null	null	null	null	null	null	null	null	null	null
CNAG_03284		0.0996428	4.54437	0.162066	0.687261	0.999961	null	rRNA biogenesis protein RRP36	null	null	null	null	null	null	null	null	null	null	null	null	null	null
CNAG_00173		-0.0658325	5.27006	0.161912	0.687402	0.999961	null	hypothetical protein	null	null	null	null	null	null	null	null	null	null	null	null	null	null
CNAG_06183		-0.153509	5.27868	0.161903	0.687411	0.999961	null	origin recognition complex subunit 4	null	null	null	null	null	null	null	null	null	null	null	null	null	null
CNAG_02718		0.0778042	6.02282	0.161892	0.68742	0.999961	null	NAD binding dehydrogenase	null	null	GO:0016491	oxidoreductase activity	null	null	null	null	null	null	null	null	null	null
CNAG_01076		-0.103449	3.4137	0.161395	0.687876	0.999961	null	4-aminobutyrate aminotransferase	null	null	GO:0003867, GO:0030170, GO:0008483	4-aminobutyrate transaminase activity, pyridoxal phosphate binding, transaminase activity	GO:0009448	gamma-aminobutyric acid metabolic process	null	null	null	null	null	null	null	2.6.1.19 (4-aminobutyrate--2-oxoglutarate transaminase)
CNAG_05539		0.0985563	5.43721	0.161078	0.688166	0.999961	null	hypothetical protein	null	null	null	null	null	null	null	null	null	null	null	null	null	null
CNAG_07700		0.145318	0.299541	0.161028	0.688212	0.999961	null	hypothetical protein	null	null	null	null	null	null	null	null	null	null	null	null	null	null
CNAG_02122		0.0972636	6.0924	0.160682	0.688529	0.999961	null	cytoplasmic tRNA 2-thiolation protein 1	null	null	GO:0000049	tRNA binding	GO:0008033, GO:0034227, GO:0002098	tRNA processing, tRNA thio-modification, tRNA wobble uridine modification	null	null	null	null	null	null	null	2.7.7.- (Nucleotidyltransferases.)
CNAG_07887		-0.0630264	6.50953	0.16068	0.688531	0.999961	null	hypothetical protein	null	null	GO:0005515	protein binding	null	null	null	null	null	null	null	null	null	null
CNAG_02575		-0.100249	8.42781	0.160468	0.688726	0.999961	null	Rab small monomeric GTPase	GO:0005622, GO:0016020	intracellular, membrane	GO:0005525, GO:0003924	GTP binding, GTPase activity	GO:0006886, GO:0006913, GO:0006184, GO:0015031, GO:0007165, GO:0007264	intracellular protein transport, nucleocytoplasmic transport, obsolete GTP catabolic process, protein transport, signal transduction, small GTPase mediated signal transduction	null	null	null	null	null	null	null	3.1.5.1 (dGTPase)
CNAG_03859	T0	0.237746	1.25884	0.160458	0.688735	0.999961	null	transcriptional regulator Medusa, transcriptional regulator Medusa, variant	null	null	null	null	null	null	null	null	null	null	null	null	null	null
CNAG_06773		-0.0745409	8.5959	0.160438	0.688754	0.999961	SEC24	protein transporter SEC24	GO:0030127	COPII vesicle coat	GO:0005515, GO:0008270	protein binding, zinc ion binding	GO:0006888, GO:0006886	ER to Golgi vesicle-mediated transport, intracellular protein transport	null	null	null	null	null	null	null	2.7.11.24 (Mitogen-activated protein kinase)
CNAG_07667		-0.0830046	8.66256	0.160211	0.688963	0.999961	null	HAL protein kinase	null	null	GO:0005524, GO:0004672, GO:0016772	ATP binding, protein kinase activity, transferase activity, transferring phosphorus-containing groups	GO:0006468	protein phosphorylation	null	null	null	null	null	null	null	2.7.11.1 (Non-specific serine/threonine protein kinase)
CNAG_00413		-0.090802	8.22582	0.160003	0.689153	0.999961	OFD1	putative oxidoreductase	null	null	GO:0031418, GO:0005506, GO:0016491, GO:0016705, GO:0016706	L-ascorbic acid binding, iron ion binding, oxidoreductase activity, oxidoreductase activity, acting on paired donors, with incorporation or reduction of molecular oxygen, oxidoreductase activity, acting on paired donors, with incorporation or reduction of molecular oxygen, 2-oxoglutarate as one dono	GO:0055114	oxidation-reduction process	null	null	null	null	null	null	null	1.14.11.- (With 2-oxoglutarate as one donor, and incorporation of one atom each of oxygen into both donors.)
CNAG_05868		0.136271	2.70607	0.159718	0.689416	0.999961	null	glutamate-1-semialdehyde 2,1-aminomutase	null	null	null	null	null	null	null	null	null	null	null	null	null	null
CNAG_06034		0.0822276	6.26223	0.159453	0.68966	0.999961	null	Allantoin permease	GO:0016020	membrane	GO:0015205	nucleobase transmembrane transporter activity	GO:0015851	nucleobase transport	null	null	null	null	null	null	null	null
CNAG_02157		0.0769144	4.95655	0.159235	0.689862	0.999961	null	hypothetical protein	null	null	GO:0005488	binding	null	null	null	null	null	null	null	null	null	null
CNAG_01231		0.0756943	5.5397	0.159227	0.689869	0.999961	null	agmatinase	null	null	GO:0046872	metal ion binding	null	null	null	null	null	null	null	null	null	3.5.3.11 (Agmatinase)
CNAG_01696	T0	0.152138	3.58059	0.159203	0.689892	0.999961	null	chaperone DnaJ, chaperone DnaJ, variant	null	null	GO:0031072, GO:0051082	heat shock protein binding, unfolded protein binding	GO:0006457	protein folding	null	null	null	null	null	null	null	null
CNAG_05974		-0.155442	0.853937	0.159154	0.689936	0.999961	null	hypothetical protein	null	null	null	null	null	null	null	null	null	null	null	null	null	null
CNAG_02446		0.0713232	4.58046	0.158576	0.690471	0.999961	null	response regulator receiver protein	null	null	null	null	null	null	null	null	null	null	null	null	null	null
CNAG_04875		-0.0862244	5.84029	0.158503	0.690538	0.999961	null	hypothetical protein	null	null	null	null	null	null	null	null	null	null	null	null	null	null
CNAG_07986		0.0703473	5.28778	0.158486	0.690554	0.999961	null	hypothetical protein	null	null	GO:0030170	pyridoxal phosphate binding	GO:0009058	biosynthetic process	null	null	null	null	null	null	null	null
CNAG_07944		-0.0982358	5.28611	0.158476	0.690564	0.999961	null	Urea carboxylase	null	null	GO:0005524, GO:0004075, GO:0003824, GO:0016874, GO:0046872	ATP binding, biotin carboxylase activity, catalytic activity, ligase activity, metal ion binding	GO:0008152	metabolic process	null	null	null	null	null	null	null	6.4.1.1 (Pyruvate carboxylase)
CNAG_06485		0.0902833	3.94822	0.158457	0.690581	0.999961	null	hexose transporter protein	GO:0016021, GO:0016020	integral component of membrane, membrane	GO:0022891, GO:0022857	substrate-specific transmembrane transporter activity, transmembrane transporter activity	GO:0055085	transmembrane transport	null	null	null	null	null	null	null	null
CNAG_05509		0.0803767	5.90457	0.15814	0.690875	0.999961	HIS3	Imidazoleglycerol-phosphate dehydratase	null	null	GO:0004424	imidazoleglycerol-phosphate dehydratase activity	GO:0000105	histidine biosynthetic process	null	null	null	null	null	null	null	4.2.1.19 (Imidazoleglycerol-phosphate dehydratase)
CNAG_05164		0.0644953	5.74401	0.157753	0.691233	0.999961	null	splicing factor 3b subunit 4	null	null	GO:0003676	nucleic acid binding	null	null	null	null	null	null	null	null	null	null
CNAG_00372		-0.0659377	6.81917	0.157444	0.691521	0.999961	null	chromatin structure-remodeling complex protein RSC7	null	null	null	null	null	null	null	null	null	null	null	null	null	null
CNAG_02120		-0.0689914	6.69895	0.157324	0.691633	0.999961	null	TIGR01456 family HAD hydrolase	null	null	null	null	null	null	null	null	null	null	null	null	null	null
CNAG_02038		-0.0598397	7.53958	0.157313	0.691643	0.999961	null	hypothetical protein	null	null	null	null	null	null	null	null	null	null	null	null	null	null
CNAG_04693		-0.0727393	5.52503	0.157263	0.691689	0.999961	SIN1	target of rapamycin complex 2 subunit	null	null	null	null	null	null	null	null	null	null	GO:0009405, GO:0046677, GO:0042493, GO:1901355	pathogenesis, response to antibiotic, response to drug, response to rapamycin	null	null
CNAG_06244		-0.117758	8.25714	0.15719	0.691757	0.999961	null	hypothetical protein	null	null	null	null	null	null	null	null	null	null	null	null	null	null
CNAG_03512		-0.0620084	5.7766	0.157072	0.691867	0.999961	null	hypothetical protein	null	null	null	null	null	null	null	null	null	null	null	null	null	null
CNAG_03871		-0.0800375	4.9943	0.156958	0.691973	0.999961	null	phosphotyrosine protein phosphatase	null	null	null	null	null	null	null	null	null	null	null	null	null	3.1.3.48 (Protein-tyrosine-phosphatase)
CNAG_04717		0.121554	2.47721	0.156341	0.692548	0.999961	null	hypothetical protein	null	null	null	null	null	null	null	null	null	null	null	null	null	null
CNAG_06447		-0.137038	9.67943	0.15611	0.692763	0.999961	null	large subunit ribosomal protein L22	GO:0015934, GO:0005840	large ribosomal subunit, ribosome	GO:0003735	structural constituent of ribosome	GO:0006412	translation	null	null	null	null	null	null	null	null
CNAG_04974		0.0917218	5.93555	0.155803	0.69305	0.999961	null	hypothetical protein	null	null	null	null	null	null	null	null	null	null	null	null	null	null
CNAG_04694		-0.16726	6.34053	0.155376	0.69345	0.999961	null	periodic tryptophan protein 1	null	null	GO:0005515	protein binding	null	null	null	null	null	null	null	null	null	null
CNAG_01397		-0.0924108	6.99498	0.155074	0.693733	0.999961	null	mitochondrial import inner membrane translocase subunit	null	null	null	null	null	null	null	null	null	null	null	null	null	null
CNAG_04564		-0.0668975	5.86545	0.155033	0.693771	0.999961	null	phytanoyl-CoA dioxygenase	null	null	null	null	null	null	null	null	null	null	null	null	null	null
CNAG_06331		0.082052	3.92161	0.154975	0.693826	0.999961	null	hypothetical protein	GO:0005634	nucleus	GO:0003677, GO:0000981, GO:0008270	DNA binding, RNA polymerase II transcription factor activity, sequence-specific DNA binding, zinc ion binding	GO:0006355, GO:0006351	regulation of transcription, DNA-templated, transcription, DNA-templated	null	null	null	null	null	null	null	null
CNAG_07814		-0.0730326	5.59153	0.154885	0.69391	0.999961	null	hypothetical protein	null	null	null	null	null	null	null	null	null	null	null	null	null	null
CNAG_06216		-0.0893141	6.75145	0.154768	0.69402	0.999961	null	hypothetical protein	null	null	null	null	null	null	null	null	null	null	null	null	null	null
CNAG_03205		-0.136806	5.50988	0.154728	0.694058	0.999961	null	ATP-dependent RNA helicase ROK1	null	null	GO:0005524, GO:0003676	ATP binding, nucleic acid binding	null	null	null	null	null	null	null	null	null	3.6.4.13 (RNA helicase)
CNAG_05460		0.089634	5.11736	0.154492	0.694279	0.999961	null	2-dehydropantoate 2-reductase	GO:0005737	cytoplasm	GO:0008677, GO:0050661, GO:0016491	2-dehydropantoate 2-reductase activity, NADP binding, oxidoreductase activity	GO:0055114, GO:0015940	oxidation-reduction process, pantothenate biosynthetic process	null	null	null	null	null	null	null	1.1.1.169 (2-dehydropantoate 2-reductase)
CNAG_05342		-0.0620881	6.01874	0.154381	0.694383	0.999961	null	hypothetical protein	null	null	null	null	null	null	null	null	null	null	null	null	null	null
CNAG_05900		-0.127427	7.70481	0.154369	0.694395	0.999961	null	glycine-tRNA ligase	GO:0005737	cytoplasm	GO:0005524, GO:0004812, GO:0004820, GO:0000166	ATP binding, aminoacyl-tRNA ligase activity, glycine-tRNA ligase activity, nucleotide binding	GO:0006426, GO:0006418	glycyl-tRNA aminoacylation, tRNA aminoacylation for protein translation	null	null	null	null	null	null	null	6.1.1.14 (Glycine--tRNA ligase)
CNAG_06328		0.0915826	5.02391	0.15433	0.694431	0.999961	null	hypothetical protein	null	null	null	null	null	null	null	null	null	null	null	null	null	null
CNAG_00836		-0.16873	4.47757	0.154096	0.694652	0.999961	null	2-hydroxyacid dehydrogenase	null	null	GO:0051287, GO:0016616	NAD binding, oxidoreductase activity, acting on the CH-OH group of donors, NAD or NADP as acceptor	GO:0008152, GO:0055114	metabolic process, oxidation-reduction process	null	null	null	null	null	null	null	1.1.1.- (With NAD(+) or NADP(+) as acceptor.)
CNAG_07853		0.180083	1.67652	0.154004	0.694738	0.999961	null	hypothetical protein	null	null	null	null	null	null	null	null	null	null	null	null	null	null
CNAG_01568		-0.0746036	7.90081	0.153863	0.694871	0.999961	null	T-complex protein 1 subunit alpha	null	null	GO:0005524	ATP binding	GO:0044267	cellular protein metabolic process	null	null	null	null	null	null	null	null
CNAG_02061		-0.113772	4.06656	0.153712	0.695013	0.999961	null	hypothetical protein	null	null	null	null	null	null	null	null	null	null	null	null	null	null
CNAG_04494		-0.0693806	5.78715	0.153692	0.695032	0.999961	null	U1 small nuclear ribonucleoprotein C	GO:0005634	nucleus	GO:0003676, GO:0008270	nucleic acid binding, zinc ion binding	null	null	null	null	null	null	null	null	null	null
CNAG_00385		0.0595505	7.18478	0.153668	0.695055	0.999961	null	20S proteasome subunit beta 3	GO:0005839	proteasome core complex	GO:0004298	threonine-type endopeptidase activity	GO:0051603	proteolysis involved in cellular protein catabolic process	null	null	null	null	null	null	null	3.4.25.1 (Proteasome endopeptidase complex)
CNAG_05387		0.138912	8.12193	0.153626	0.695094	0.999961	null	galactose transporter	GO:0016021, GO:0016020	integral component of membrane, membrane	GO:0022891, GO:0022857	substrate-specific transmembrane transporter activity, transmembrane transporter activity	GO:0055085	transmembrane transport	null	null	null	null	null	null	null	null
CNAG_06330		-0.104241	3.92024	0.153522	0.695192	0.999961	null	hypothetical protein	null	null	GO:0016491, GO:0016706	oxidoreductase activity, oxidoreductase activity, acting on paired donors, with incorporation or reduction of molecular oxygen, 2-oxoglutarate as one donor, and incorporation of one atom each of oxygen into both donors	GO:0055114	oxidation-reduction process	null	null	null	null	null	null	null	null
CNAG_06182		-0.150068	5.54798	0.153205	0.695491	0.999961	null	minichromosome maintenance protein 4 (cell division control protein 54)	null	null	GO:0005524, GO:0003677	ATP binding, DNA binding	GO:0006260	DNA replication	null	null	null	null	null	null	null	3.6.4.12 (DNA helicase)
CNAG_01289		-0.0839722	4.77277	0.153164	0.69553	0.999961	null	hypothetical protein	GO:0042720	mitochondrial inner membrane peptidase complex	null	null	null	null	null	null	null	null	null	null	null	null
CNAG_05684		-0.076873	7.02655	0.153046	0.695641	0.999961	null	hypothetical protein	null	null	null	null	null	null	null	null	null	null	null	null	null	null
CNAG_01203		0.072207	5.33012	0.152876	0.695802	0.999961	null	dual specificity phosphatase 12	null	null	GO:0016791, GO:0008138	phosphatase activity, protein tyrosine/serine/threonine phosphatase activity	GO:0016311, GO:0006470	dephosphorylation, protein dephosphorylation	null	null	null	null	null	null	null	3.1.3.48 (Protein-tyrosine-phosphatase)
CNAG_04503		-0.106216	6.37482	0.152724	0.695945	0.999961	null	hypothetical protein	null	null	null	null	null	null	null	null	null	null	null	null	null	null
CNAG_02590		0.117143	5.38928	0.152661	0.696005	0.999961	null	3-hydroxyisobutyrate dehydrogenase	null	null	GO:0051287, GO:0004616	NAD binding, phosphogluconate dehydrogenase (decarboxylating) activity	GO:0055114, GO:0006098	oxidation-reduction process, pentose-phosphate shunt	null	null	null	null	null	null	null	1.1.1.31 (3-hydroxyisobutyrate dehydrogenase)
CNAG_00259		-0.0886419	5.16021	0.152562	0.696099	0.999961	null	bud site selection protein	null	null	GO:0008168	methyltransferase activity	GO:0008152	metabolic process	null	null	null	null	null	null	null	2.1.1.- (Methyltransferases.)
CNAG_03676		-0.0681565	5.3129	0.152526	0.696133	0.999961	null	D-lactate dehydrogenase	null	null	GO:0008762, GO:0003824, GO:0050660, GO:0016491, GO:0016614	UDP-N-acetylmuramate dehydrogenase activity, catalytic activity, flavin adenine dinucleotide binding, oxidoreductase activity, oxidoreductase activity, acting on CH-OH group of donors	GO:0055114	oxidation-reduction process	null	null	null	null	null	null	null	1.1.2.4 (D-lactate dehydrogenase (cytochrome))
CNAG_04629		-0.0698347	7.12145	0.152286	0.696361	0.999961	null	Mob1 family protein	null	null	null	null	null	null	null	null	null	null	null	null	null	null
CNAG_03483		0.0672102	5.81956	0.152277	0.696369	0.999961	null	protein GET1	null	null	null	null	GO:0071816	tail-anchored membrane protein insertion into ER membrane	null	null	null	null	null	null	null	null
CNAG_05402		0.116933	5.25683	0.152105	0.696532	0.999961	null	protein CMS1	null	null	null	null	null	null	null	null	null	null	null	null	null	null
CNAG_01575		0.0713495	8.10872	0.151912	0.696715	0.999961	null	ATP-binding cassette transporter	GO:0016021	integral component of membrane	GO:0005524, GO:0016887, GO:0042626	ATP binding, ATPase activity, ATPase activity, coupled to transmembrane movement of substances	GO:0055085, GO:0006810	transmembrane transport, transport	null	null	null	null	null	null	null	3.6.3.44 (Xenobiotic-transporting ATPase)
CNAG_03990		-0.107556	3.04829	0.151526	0.697081	0.999961	null	hypothetical protein	null	null	null	null	null	null	null	null	null	null	null	null	null	null
CNAG_00808		0.0915312	6.07084	0.151453	0.697151	0.999961	null	myosin regulatory light chain cdc4	null	null	GO:0005509	calcium ion binding	null	null	null	null	null	null	null	null	null	null
CNAG_04794		-0.0909021	6.56892	0.15141	0.697192	0.999961	null	spermine transporter	GO:0016021	integral component of membrane	null	null	GO:0055085	transmembrane transport	null	null	null	null	null	null	null	null
CNAG_02486		0.064909	7.3891	0.150699	0.697868	0.999961	null	translation initiation factor 2 subunit 2	null	null	GO:0003743	translation initiation factor activity	GO:0006413	translational initiation	null	null	null	null	null	null	null	null
CNAG_02124		-0.0657704	6.13876	0.150493	0.698065	0.999961	null	hypothetical protein	null	null	GO:0005515, GO:0008270	protein binding, zinc ion binding	null	null	null	null	null	null	null	null	null	null
CNAG_06131		-0.0617763	7.00882	0.15041	0.698144	0.999961	null	hypothetical protein	GO:0005622	intracellular	null	null	GO:0006396	RNA processing	null	null	null	null	null	null	null	null
CNAG_05815		0.128219	3.47046	0.15039	0.698163	0.999961	KRE64	glucosidase	null	null	null	null	null	null	null	null	null	null	null	null	null	null
CNAG_06363		0.0782593	5.15131	0.150291	0.698258	0.999961	null	Nucleolar protein	null	null	null	null	null	null	null	null	null	null	null	null	null	null
CNAG_00451		0.112266	4.46438	0.150155	0.698387	0.999961	null	cytoplasmic protein	null	null	GO:0000166	nucleotide binding	null	null	null	null	null	null	null	null	null	null
CNAG_06738		0.0600118	6.7417	0.150046	0.698492	0.999961	null	hypothetical protein	GO:0000145	exocyst	null	null	GO:0006887	exocytosis	null	null	null	null	null	null	null	null
CNAG_01554		-0.0566779	5.8505	0.1498	0.698727	0.999961	null	sorting nexin-4	null	null	GO:0035091	phosphatidylinositol binding	null	null	null	null	null	null	null	null	null	null
CNAG_01478		-0.0782316	6.24014	0.149475	0.699037	0.999961	null	monooxygenase	null	null	GO:0004499, GO:0050661, GO:0050660	N,N-dimethylaniline monooxygenase activity, NADP binding, flavin adenine dinucleotide binding	GO:0055114	oxidation-reduction process	null	null	null	null	null	null	null	1.14.13.8 (Flavin-containing monooxygenase)
CNAG_00708		0.0704289	5.86132	0.149455	0.699057	0.999961	null	pre-mRNA-splicing factor slt11	null	null	GO:0046872	metal ion binding	null	null	null	null	null	null	null	null	null	null
CNAG_00243		-0.0622415	5.02468	0.1491	0.699397	0.999961	null	hypothetical protein	null	null	null	null	null	null	null	null	null	null	null	null	null	null
CNAG_04919		0.124086	4.46285	0.148668	0.699812	0.999961	null	hypothetical protein	null	null	null	null	null	null	null	null	null	null	null	null	null	null
CNAG_05230		-0.0967662	4.61574	0.148589	0.699887	0.999961	null	sentrin/sumo-specific protease	null	null	GO:0008234	cysteine-type peptidase activity	GO:0006508	proteolysis	null	null	null	null	null	null	null	3.4.22.68 (Ulp1 peptidase)
CNAG_05465		-0.109202	10.3781	0.148435	0.700035	0.999961	GIB2	G protein beta subunit Gib2	null	null	GO:0005515	protein binding	null	null	null	null	null	null	GO:0045230, GO:0042438, GO:0009405	capsule organization, melanin biosynthetic process, pathogenesis	null	null
CNAG_05733		-0.0625696	6.46256	0.14842	0.700049	0.999961	null	cytoplasmic protein	null	null	null	null	null	null	null	null	null	null	null	null	null	null
CNAG_05499		0.0937215	5.48343	0.148148	0.700311	0.999961	null	SHO1 osmosensor	null	null	GO:0005515	protein binding	null	null	null	null	null	null	null	null	null	null
CNAG_00874		-0.0642014	6.53636	0.147907	0.700544	0.999961	null	multisite-specific tRNA:(cytosine-C5)- methyltransferase	null	null	GO:0016428	tRNA (cytosine-5-)-methyltransferase activity	null	null	null	null	null	null	null	null	null	2.1.1.- (Methyltransferases.)
CNAG_02948		-0.0714765	8.34541	0.147715	0.700729	0.999961	null	peptide chain release factor 1	GO:0005737	cytoplasm	GO:0016149	translation release factor activity, codon specific	GO:0006415	translational termination	null	null	null	null	null	null	null	null
CNAG_02563		-0.144157	5.75013	0.147588	0.700851	0.999961	null	DNA polymerase delta subunit 1	null	null	GO:0003677, GO:0003887, GO:0003676, GO:0000166	DNA binding, DNA-directed DNA polymerase activity, nucleic acid binding, nucleotide binding	GO:0006260, GO:0006139	DNA replication, nucleobase-containing compound metabolic process	null	null	null	null	null	null	null	2.7.7.7 (DNA-directed DNA polymerase)
CNAG_00927		-0.110988	4.08581	0.147557	0.700881	0.999961	null	guanyl nucleotide binding protein	null	null	GO:0005515	protein binding	null	null	null	null	null	null	null	null	null	null
CNAG_07440		-0.0914278	6.81804	0.146984	0.701434	0.999961	null	nuclear distribution protein PAC1	null	null	GO:0005515	protein binding	null	null	null	null	null	null	null	null	null	null
CNAG_07745		-0.197809	13.3596	0.146937	0.701479	0.999961	MPD1	alcohol dehydrogenase, propanol-preferring	null	null	GO:0016491, GO:0016747, GO:0008270	oxidoreductase activity, transferase activity, transferring acyl groups other than amino-acyl groups, zinc ion binding	GO:0055114	oxidation-reduction process	null	null	null	null	null	null	null	1.1.1.1 (Alcohol dehydrogenase)
CNAG_01983		-0.0591793	6.02476	0.146925	0.701491	0.999961	null	cAMP-independent regulatory protein	null	null	null	null	null	null	null	null	null	null	null	null	null	null
CNAG_05845		-0.0832278	8.26732	0.146797	0.701615	0.999961	null	protein FAM32A	null	null	null	null	null	null	null	null	null	null	null	null	null	null
CNAG_04082		0.0870615	7.48621	0.146788	0.701624	0.999961	null	proline-tRNA ligase	GO:0005737	cytoplasm	GO:0005524, GO:0002161, GO:0004812, GO:0000166, GO:0004827	ATP binding, aminoacyl-tRNA editing activity, aminoacyl-tRNA ligase activity, nucleotide binding, proline-tRNA ligase activity	GO:0006433, GO:0006418	prolyl-tRNA aminoacylation, tRNA aminoacylation for protein translation	null	null	null	null	null	null	null	6.1.1.15 (Proline--tRNA ligase)
CNAG_00147		-0.0897654	10.2578	0.146787	0.701625	0.999961	null	pre-mRNA-processing-splicing factor 8	null	null	GO:0003723, GO:0030623, GO:0017070, GO:0003676, GO:0005515	RNA binding, U5 snRNA binding, U6 snRNA binding, nucleic acid binding, protein binding	GO:0000398	mRNA splicing, via spliceosome	null	null	null	null	null	null	null	null
CNAG_05405		-0.0771973	4.99664	0.146592	0.701814	0.999961	null	hypothetical protein	null	null	null	null	null	null	null	null	null	null	null	null	null	null
CNAG_04279		-0.0658551	5.99687	0.146583	0.701822	0.999961	null	hypothetical protein	null	null	GO:0008270	zinc ion binding	null	null	null	null	null	null	null	null	null	null
CNAG_05437		-0.0802363	9.52502	0.146396	0.702003	0.999961	null	nascent polypeptide-associated complex subunit beta	null	null	null	null	null	null	null	null	null	null	null	null	null	null
CNAG_04229		-0.0747156	5.23063	0.146131	0.702261	0.999961	null	phytanoyl-CoA dioxygenase	null	null	null	null	null	null	null	null	null	null	null	null	null	1.-.-.- (Oxidoreductases.)
CNAG_01981		-0.115045	7.91246	0.145557	0.702818	0.999961	null	sulfide:quinone oxidoreductase	null	null	null	null	null	null	null	null	null	null	null	null	null	1.-.-.- (Oxidoreductases.)
CNAG_03434		-0.0542433	6.38534	0.145556	0.702818	0.999961	null	solute carrier family 45, member 1/2/4	null	null	null	null	null	null	null	null	null	null	null	null	null	null
CNAG_04751		-0.112478	5.86477	0.14555	0.702825	0.999961	null	hypothetical protein	null	null	null	null	null	null	null	null	null	null	null	null	null	null
CNAG_00468		0.0538218	6.70969	0.145513	0.702861	0.999961	null	hypothetical protein	null	null	null	null	null	null	null	null	null	null	null	null	null	null
CNAG_04766		-0.217945	0.38898	0.14544	0.702932	0.999961	null	hypothetical protein	null	null	null	null	null	null	null	null	null	null	null	null	null	null
CNAG_03152		0.0702523	6.27982	0.145347	0.703022	0.999961	null	calcium-binding protein	null	null	GO:0005509	calcium ion binding	null	null	null	null	null	null	null	null	null	null
CNAG_01316		0.146683	4.92448	0.145238	0.703128	0.999961	RPA32	replication factor A2	GO:0005634	nucleus	GO:0003677	DNA binding	GO:0006310, GO:0006281, GO:0006260	DNA recombination, DNA repair, DNA replication	null	null	null	null	null	null	null	null
CNAG_01084		-0.0847419	5.03397	0.145204	0.703162	0.999961	UBC4	ubiquitin-conjugating enzyme 4	null	null	GO:0016881	acid-amino acid ligase activity	null	null	null	null	null	null	null	null	null	null
CNAG_00542		-0.0928605	4.52242	0.145039	0.703322	0.999961	null	Salicylate hydroxylase	null	null	null	null	null	null	null	null	null	null	null	null	null	1.14.13.1 (Salicylate 1-monooxygenase)
CNAG_00666		-0.072234	7.18577	0.144913	0.703445	0.999961	null	nucleoporin NSP1	null	null	null	null	null	null	null	null	null	null	null	null	null	null
CNAG_00144	T0	-0.202128	1.27908	0.14473	0.703623	0.999961	null	hypothetical protein, hypothetical protein, variant	null	null	null	null	null	null	null	null	null	null	null	null	null	null
CNAG_02932		-0.0919495	3.95692	0.14462	0.703731	0.999961	null	hypothetical protein	null	null	null	null	null	null	null	null	null	null	null	null	null	null
CNAG_06609		0.225188	-0.162992	0.14442	0.703926	0.999961	null	hypothetical protein	null	null	null	null	null	null	null	null	null	null	null	null	null	null
CNAG_01124		0.0926534	2.96194	0.144039	0.704298	0.999961	null	hypothetical protein	null	null	null	null	null	null	null	null	null	null	null	null	null	null
CNAG_02354		-0.068351	6.7142	0.144001	0.704336	0.999961	null	large subunit ribosomal protein L2	GO:0005622, GO:0005840	intracellular, ribosome	GO:0003735	structural constituent of ribosome	GO:0006412	translation	null	null	null	null	null	null	null	null
CNAG_02418		0.0968387	7.39516	0.143912	0.704423	0.999961	null	asparagine-tRNA ligase	GO:0005737	cytoplasm	GO:0005524, GO:0004812, GO:0004816, GO:0003676, GO:0000166	ATP binding, aminoacyl-tRNA ligase activity, asparagine-tRNA ligase activity, nucleic acid binding, nucleotide binding	GO:0006421, GO:0006418	asparaginyl-tRNA aminoacylation, tRNA aminoacylation for protein translation	null	null	null	null	null	null	null	6.1.1.22 (Asparagine--tRNA ligase)
CNAG_05976		-0.0857783	7.56112	0.143649	0.70468	0.999961	null	nucleolar protein 58	null	null	null	null	null	null	null	null	null	null	null	null	null	null
CNAG_03862		0.056392	6.61567	0.143568	0.704759	0.999961	null	hypothetical protein	null	null	GO:0051087, GO:0005515	chaperone binding, protein binding	null	null	null	null	null	null	null	null	null	null
CNAG_04087		0.12484	2.96647	0.143459	0.704866	0.999961	null	hypothetical protein	GO:0005779	integral component of peroxisomal membrane	null	null	GO:0016559	peroxisome fission	null	null	null	null	null	null	null	null
CNAG_05665		-0.122947	8.06206	0.143318	0.705005	0.999961	null	hypothetical protein	GO:0016020	membrane	GO:0046873	metal ion transmembrane transporter activity	GO:0030001, GO:0055085	metal ion transport, transmembrane transport	null	null	null	null	null	null	null	null
CNAG_03607		-0.0824672	4.98384	0.143235	0.705086	0.999961	null	hypothetical protein	null	null	GO:0046872, GO:0005515, GO:0008270	metal ion binding, protein binding, zinc ion binding	null	null	null	null	null	null	null	null	null	6.3.2.- (Acid--amino-acid ligases (peptide synthases).)
CNAG_03286		0.0701491	5.56104	0.143014	0.705303	0.999961	null	hypothetical protein	GO:0016021	integral component of membrane	null	null	GO:0006810	transport	null	null	null	null	null	null	null	null
CNAG_00690		0.0633686	6.01794	0.142535	0.705774	0.999961	null	hypothetical protein	null	null	null	null	null	null	null	null	null	null	null	null	null	2.1.1.- (Methyltransferases.)
CNAG_03005		0.0677383	5.44016	0.14249	0.705818	0.999961	null	cytoplasmic tRNA 2-thiolation protein 2	null	null	GO:0000049	tRNA binding	GO:0034227, GO:0002098	tRNA thio-modification, tRNA wobble uridine modification	null	null	null	null	null	null	null	null
CNAG_03517		-0.0836141	8.69961	0.142488	0.70582	0.999961	null	NADH dehydrogenase	null	null	GO:0005509, GO:0050660, GO:0016491	calcium ion binding, flavin adenine dinucleotide binding, oxidoreductase activity	GO:0055114	oxidation-reduction process	null	null	null	null	null	null	null	1.6.-.- (Acting on NADH or NADPH.)
CNAG_05103		-0.0672873	5.44385	0.142426	0.705881	0.999961	null	transcription initiation factor TFIIF subunit beta	GO:0005674	transcription factor TFIIF complex	GO:0005524, GO:0003824	ATP binding, catalytic activity	GO:0006367	transcription initiation from RNA polymerase II promoter	null	null	null	null	null	null	null	3.6.4.12 (DNA helicase)
CNAG_00434		-0.118067	4.88461	0.142363	0.705943	0.999961	null	arginine N-methyltransferase 2	null	null	GO:0005515, GO:0016274	protein binding, protein-arginine N-methyltransferase activity	null	null	null	null	null	null	null	null	null	2.1.1.- (Methyltransferases.)
CNAG_04088		0.107669	2.07102	0.142277	0.706028	0.999961	null	hypothetical protein	null	null	null	null	null	null	null	null	null	null	null	null	null	null
CNAG_06434		0.0608823	6.1481	0.142141	0.706161	0.999961	null	regulatory subunit for Cdc7 protein kinase	null	null	GO:0003676, GO:0008270	nucleic acid binding, zinc ion binding	null	null	null	null	null	null	null	null	null	null
CNAG_05737		-0.108331	7.14531	0.141963	0.706337	0.999961	null	oligopeptide transporter 8	null	null	null	null	GO:0055085	transmembrane transport	null	null	null	null	null	null	null	null
CNAG_07459		0.0767642	3.888	0.141911	0.706388	0.999961	null	hypothetical protein	null	null	null	null	null	null	null	null	null	null	null	null	null	null
CNAG_00831		0.0636367	6.33569	0.141901	0.706398	0.999961	null	nucleoside-diphosphate-sugar epimerase	null	null	GO:0003824, GO:0050662	catalytic activity, coenzyme binding	null	null	null	null	null	null	null	null	null	5.1.3.2 (UDP-glucose 4-epimerase)
CNAG_03322		0.103739	8.01377	0.141377	0.706916	0.999961	UXS1	UDP-glucuronate decarboxylase	null	null	GO:0048040, GO:0003824, GO:0050662	UDP-glucuronate decarboxylase activity, catalytic activity, coenzyme binding	null	null	null	null	null	null	GO:0045230	capsule organization	null	4.1.1.35 (UDP-glucuronate decarboxylase)
CNAG_01197		0.0720137	6.23005	0.141335	0.706957	0.999961	null	ran GTPase-activating protein 1	null	null	null	null	null	null	null	null	null	null	null	null	null	null
CNAG_02317		-0.138739	5.41325	0.141226	0.707065	0.999961	null	protein arginine N-methyltransferase 3	GO:0005737	cytoplasm	GO:0008168, GO:0008276	methyltransferase activity, protein methyltransferase activity	GO:0006479	protein methylation	null	null	null	null	null	null	null	2.1.1.- (Methyltransferases.)
CNAG_05439		-0.0692014	5.09597	0.141221	0.70707	0.999961	null	CAMK/CAMK1/CAMK1-CMK protein kinase	null	null	GO:0005524, GO:0004672, GO:0016772	ATP binding, protein kinase activity, transferase activity, transferring phosphorus-containing groups	GO:0006468	protein phosphorylation	null	null	null	null	null	null	null	2.7.11.17 (Calcium/calmodulin-dependent protein kinase)
CNAG_06377		0.0861938	10.8838	0.140698	0.707588	0.999961	null	solute carrier family 25 (mitochondrial phosphate transporter), member 3	null	null	null	null	null	null	null	null	null	null	null	null	null	null
CNAG_06962		-0.104356	5.29168	0.140644	0.707641	0.999961	null	DNA ligase D, 3'-phosphoesterase domain- containing protein	null	null	null	null	null	null	null	null	null	null	null	null	null	null
CNAG_05468		-0.111087	4.60777	0.140632	0.707653	0.999961	APN1	AP endonuclease 1	null	null	GO:0003677, GO:0008270	DNA binding, zinc ion binding	GO:0006281	DNA repair	null	null	null	null	null	null	null	3.1.21.2 (Deoxyribonuclease IV)
CNAG_06319		0.0903968	2.67876	0.140606	0.707679	0.999961	null	hypothetical protein	null	null	null	null	null	null	null	null	null	null	null	null	null	null
CNAG_00817		0.0819173	4.91488	0.140369	0.707914	0.999961	null	hypothetical protein	null	null	null	null	null	null	null	null	null	null	null	null	null	null
CNAG_03320		-0.0552515	6.38928	0.140248	0.708035	0.999961	null	Mannose-1-phosphate guanylyltransferase	null	null	GO:0016779	nucleotidyltransferase activity	GO:0009058	biosynthetic process	null	null	null	null	null	null	null	2.7.7.13 (Mannose-1-phosphate guanylyltransferase)
CNAG_01317		-0.0658993	5.56901	0.140234	0.708048	0.999961	null	hypothetical protein	null	null	GO:0046983	protein dimerization activity	null	null	null	null	null	null	null	null	null	null
CNAG_07747		-0.058811	5.3938	0.139963	0.708318	0.999961	null	acyl-CoA oxidase	GO:0005777	peroxisome	GO:0003995, GO:0003997, GO:0050660, GO:0016627	acyl-CoA dehydrogenase activity, acyl-CoA oxidase activity, flavin adenine dinucleotide binding, oxidoreductase activity, acting on the CH-CH group of donors	GO:0006635, GO:0006631, GO:0008152, GO:0055114	fatty acid beta-oxidation, fatty acid metabolic process, metabolic process, oxidation-reduction process	null	null	null	null	null	null	null	1.3.3.6 (Acyl-CoA oxidase)
CNAG_01877		0.128649	7.08627	0.139632	0.708647	0.999961	null	GMP synthase [glutamine-hydrolyzing]	null	null	GO:0005524, GO:0003922, GO:0016462	ATP binding, GMP synthase (glutamine-hydrolyzing) activity, pyrophosphatase activity	GO:0006177, GO:0006164	GMP biosynthetic process, purine nucleotide biosynthetic process	null	null	null	null	null	null	null	6.3.5.2 (GMP synthase (glutamine-hydrolyzing))
CNAG_03008		-0.0765803	5.33888	0.139619	0.70866	0.999961	null	hypothetical protein	null	null	null	null	null	null	null	null	null	null	null	null	null	null
CNAG_03728		0.0985908	4.79735	0.13924	0.709038	0.999961	null	hypothetical protein	null	null	null	null	null	null	null	null	null	null	null	null	null	null
CNAG_01301		-0.0895612	5.52074	0.13911	0.709167	0.999961	null	hypothetical protein	null	null	GO:0005515, GO:0008270	protein binding, zinc ion binding	null	null	null	null	null	null	null	null	null	null
CNAG_01585		0.144571	7.4701	0.13907	0.709207	0.999961	null	hypothetical protein	null	null	null	null	null	null	null	null	null	null	null	null	null	null
CNAG_06276		0.0951996	7.86222	0.138585	0.709691	0.999961	CEP3	Centromere DNA-binding protein complex CBF3 subunit B, putative	GO:0005634	nucleus	GO:0003677, GO:0000981, GO:0008270	DNA binding, RNA polymerase II transcription factor activity, sequence-specific DNA binding, zinc ion binding	GO:0006355, GO:0006351	regulation of transcription, DNA-templated, transcription, DNA-templated	null	null	null	null	GO:0045230	capsule organization	null	null
CNAG_02769		-0.0699238	6.20604	0.13854	0.709737	0.999961	null	hypothetical protein	GO:0016021	integral component of membrane	null	null	GO:0051205	protein insertion into membrane	null	null	null	null	null	null	null	null
CNAG_04411		0.103837	4.40959	0.138494	0.709782	0.999961	null	hypothetical protein	null	null	GO:0005515	protein binding	null	null	null	null	null	null	null	null	null	null
CNAG_06284		-0.141705	5.05706	0.138457	0.70982	0.999961	null	hypothetical protein	null	null	null	null	null	null	null	null	null	null	null	null	null	null
CNAG_04901		-0.143607	5.27604	0.138368	0.709909	0.999961	null	hypothetical protein	null	null	null	null	null	null	null	null	null	null	null	null	null	null
CNAG_05554		0.0856086	5.87685	0.138316	0.709961	0.999961	null	Cytochrome b5	null	null	GO:0020037	heme binding	null	null	null	null	null	null	null	null	null	null
CNAG_02139		-0.0650778	7.86047	0.138043	0.710234	0.999961	null	oxysterol-binding protein	null	null	null	null	null	null	null	null	null	null	null	null	null	null
CNAG_02464		0.0685474	4.20351	0.137076	0.711205	0.999961	null	5-oxoprolinase (ATP-hydrolysing)	null	null	GO:0003824, GO:0016787	catalytic activity, hydrolase activity	null	null	null	null	null	null	null	null	null	3.5.2.9 (5-oxoprolinase (ATP-hydrolyzing))
CNAG_00403		-0.107519	5.45888	0.136655	0.711629	0.999961	null	mitochondrial protein	null	null	GO:0016491	oxidoreductase activity	GO:0055114	oxidation-reduction process	null	null	null	null	null	null	null	1.14.11.1 (Gamma-butyrobetaine dioxygenase)
CNAG_04414		-0.0744359	6.70495	0.136414	0.711872	0.999961	null	multidrug resistance protein fnx1	GO:0016021	integral component of membrane	null	null	GO:0055085	transmembrane transport	null	null	null	null	null	null	null	null
CNAG_00659		0.0740659	4.67323	0.136412	0.711875	0.999961	null	TFIIH basal transcription factor complex TTD-A subunit	GO:0000439	core TFIIH complex	null	null	GO:0006289, GO:0006355	nucleotide-excision repair, regulation of transcription, DNA-templated	null	null	null	null	null	null	null	null
CNAG_00232		-0.101008	9.81993	0.136114	0.712175	0.999961	RPL30	large subunit ribosomal protein L30e	null	null	null	null	null	null	null	null	null	null	null	null	null	null
CNAG_00161		-0.109948	4.04359	0.136084	0.712205	0.999961	null	auxin-induced protein	null	null	null	null	null	null	null	null	null	null	null	null	null	1.-.-.- (Oxidoreductases.)
CNAG_02238		-0.0604322	5.28195	0.136058	0.712232	0.999961	null	ubiquitin-conjugating enzyme E2 G2	null	null	GO:0016881	acid-amino acid ligase activity	null	null	null	null	null	null	null	null	null	6.3.2.19 (Transferred entry: 2.3.2.23, 2.3.2.27 and 6.2.1.45)
CNAG_05497		0.0624731	8.06445	0.135422	0.712875	0.999961	null	Dihydroxy-acid dehydratase	null	null	GO:0003824, GO:0004160	catalytic activity, dihydroxy-acid dehydratase activity	GO:0009082, GO:0008152	branched-chain amino acid biosynthetic process, metabolic process	null	null	null	null	null	null	null	4.2.1.9 (Dihydroxy-acid dehydratase)
CNAG_05363		0.0615892	6.9129	0.135256	0.713044	0.999961	null	pre-mRNA-splicing factor syf2	null	null	null	null	null	null	null	null	null	null	null	null	null	null
CNAG_02958		0.0864188	4.702	0.135236	0.713063	0.999961	CFO2	ferroxidase	null	null	GO:0005507, GO:0016491	copper ion binding, oxidoreductase activity	GO:0055114	oxidation-reduction process	null	null	null	null	null	null	null	1.-.-.- (Oxidoreductases.)
CNAG_00048		-0.0704464	3.93846	0.135196	0.713104	0.999961	null	Sugar transporter	GO:0016021, GO:0016020	integral component of membrane, membrane	GO:0022891, GO:0022857	substrate-specific transmembrane transporter activity, transmembrane transporter activity	GO:0055085	transmembrane transport	null	null	null	null	null	null	null	null
CNAG_02883		0.0775712	6.98706	0.135117	0.713184	0.999961	RAC1	Ras-like GTP-binding protein, putative	GO:0005622, GO:0016020	intracellular, membrane	GO:0005525, GO:0003924	GTP binding, GTPase activity	GO:0006886, GO:0006913, GO:0006184, GO:0015031, GO:0007165, GO:0007264	intracellular protein transport, nucleocytoplasmic transport, obsolete GTP catabolic process, protein transport, signal transduction, small GTPase mediated signal transduction	null	null	null	null	GO:0030447, GO:0007618	filamentous growth, mating	null	null
CNAG_05929		-0.0652524	4.54936	0.134779	0.713528	0.999961	null	MFS transporter, SP family, general alpha glucoside:H symporter	GO:0016021, GO:0016020	integral component of membrane, membrane	GO:0022891, GO:0022857	substrate-specific transmembrane transporter activity, transmembrane transporter activity	GO:0055085	transmembrane transport	null	null	null	null	null	null	null	null
CNAG_03459		-0.0739377	7.97276	0.134736	0.713572	0.999961	null	T-complex protein 1 subunit delta	null	null	GO:0005524, GO:0051082	ATP binding, unfolded protein binding	GO:0044267, GO:0006457	cellular protein metabolic process, protein folding	null	null	null	null	null	null	null	null
CNAG_04211		-0.0869218	8.2934	0.134647	0.713662	0.999961	null	nuclear RNA export factor 1/2	GO:0005634	nucleus	GO:0005515	protein binding	GO:0051028	mRNA transport	null	null	null	null	null	null	null	null
CNAG_07354		0.0654544	7.1981	0.13447	0.713841	0.999961	null	3'(2'),5'-bisphosphate nucleotidase	null	null	GO:0008441	3'(2'),5'-bisphosphate nucleotidase activity	GO:0046854, GO:0006790	phosphatidylinositol phosphorylation, sulfur compound metabolic process	null	null	null	null	null	null	null	3.1.3.7 (3'(2'),5'-bisphosphate nucleotidase)
CNAG_04830		0.0700223	6.07124	0.134428	0.713884	0.999961	null	large subunit ribosomal protein L33	GO:0005622, GO:0005840	intracellular, ribosome	GO:0003735	structural constituent of ribosome	GO:0006412	translation	null	null	null	null	null	null	null	null
CNAG_06199		-0.0950797	7.53846	0.134349	0.713965	0.999961	null	nuclear DNA helicase II	null	null	GO:0005524, GO:0004386, GO:0003676	ATP binding, helicase activity, nucleic acid binding	null	null	null	null	null	null	null	null	null	3.6.4.13 (RNA helicase)
CNAG_00352		-0.0674553	5.63604	0.134263	0.714052	0.999961	null	A1 cistron-splicing factor AAR2	null	null	null	null	null	null	null	null	null	null	null	null	null	null
CNAG_00905		0.0878261	2.88565	0.13413	0.714187	0.999961	null	MFS transporter	GO:0016021	integral component of membrane	null	null	GO:0055085	transmembrane transport	null	null	null	null	null	null	null	null
CNAG_01469		0.0647419	5.43689	0.134108	0.71421	0.999961	null	CDP-diacylglycerol-serine O- phosphatidyltransferase	GO:0016020	membrane	GO:0016780	phosphotransferase activity, for other substituted phosphate groups	GO:0008654	phospholipid biosynthetic process	null	null	null	null	null	null	null	2.7.8.8 (CDP-diacylglycerol--serine O-phosphatidyltransferase)
CNAG_00401		-0.0706383	5.56179	0.134032	0.714287	0.999961	null	phosphatidylinositol glycan, class U	GO:0016021	integral component of membrane	null	null	GO:0006506	GPI anchor biosynthetic process	null	null	null	null	null	null	null	null
CNAG_01884		-0.111427	10.8843	0.133573	0.714756	0.999961	null	large subunit ribosomal protein L3	GO:0005622, GO:0005840	intracellular, ribosome	GO:0003735	structural constituent of ribosome	GO:0006412	translation	null	null	null	null	null	null	null	null
CNAG_04009		0.067265	8.86601	0.133467	0.714864	0.999961	null	aminopeptidase 2	null	null	GO:0008237, GO:0008270	metallopeptidase activity, zinc ion binding	null	null	null	null	null	null	null	null	null	3.4.11.- (Aminopeptidases.)
CNAG_04432		-0.0609303	5.54203	0.133391	0.714941	0.999961	null	hypothetical protein	null	null	GO:0005488	binding	null	null	null	null	null	null	null	null	null	null
CNAG_01000		-0.133565	6.80376	0.133232	0.715104	0.999961	null	nuclear pore complex protein Nup155	null	null	null	null	null	null	null	null	null	null	null	null	null	null
CNAG_03235		-0.0524514	6.95789	0.133214	0.715122	0.999961	null	THO complex subunit 1	null	null	null	null	null	null	null	null	null	null	null	null	null	null
CNAG_02393		-0.0818796	6.76804	0.133128	0.715211	0.999961	null	hypothetical protein	null	null	GO:0005515	protein binding	GO:0007165	signal transduction	null	null	null	null	null	null	null	null
CNAG_06564		-0.0657635	7.78264	0.133099	0.71524	0.999961	null	clathrin-coated vesicle protein	null	null	GO:0005488	binding	null	null	null	null	null	null	null	null	null	null
CNAG_00803		-0.0743954	7.58466	0.132968	0.715374	0.999961	null	solute carrier family 24 (sodium/potassium/calcium exchanger), member 6	GO:0016021	integral component of membrane	null	null	GO:0055085	transmembrane transport	null	null	null	null	null	null	null	null
CNAG_03850		-0.0603547	6.69753	0.132954	0.715389	0.999961	SPT7	transcriptional activator spt7	null	null	GO:0005515	protein binding	null	null	null	null	null	null	null	null	null	null
CNAG_02131		0.07383	6.80081	0.132895	0.715449	0.999961	ISA1	iron-sulfur cluster assembly protein	null	null	GO:0051536, GO:0005198	iron-sulfur cluster binding, structural molecule activity	GO:0016226	iron-sulfur cluster assembly	null	null	null	null	null	null	null	null
CNAG_04746		-0.118261	7.72221	0.132886	0.715459	0.999961	null	hypothetical protein	null	null	null	null	null	null	null	null	null	null	null	null	null	null
CNAG_02437		-0.153543	6.50141	0.132582	0.71577	0.999961	null	rRNA biogenesis protein RRP5	GO:0005622	intracellular	GO:0003723	RNA binding	GO:0006396	RNA processing	null	null	null	null	null	null	null	null
CNAG_07961		0.110395	3.1599	0.132536	0.715817	0.999961	null	hypothetical protein	null	null	null	null	null	null	null	null	null	null	null	null	null	null
CNAG_03578		-0.0917653	5.59797	0.132535	0.715818	0.999961	null	hypothetical protein	null	null	null	null	null	null	null	null	null	null	null	null	null	null
CNAG_01648		-0.139064	10.067	0.132495	0.715859	0.999961	null	Histone H4	GO:0000786, GO:0005634	nucleosome, nucleus	GO:0003677, GO:0046982	DNA binding, protein heterodimerization activity	null	null	null	null	null	null	null	null	null	null
CNAG_01079		-0.0867016	3.47977	0.132162	0.716201	0.999961	null	2,4-dihydroxyhept-2-ene-1,7-dioic acid aldolase	null	null	GO:0003824	catalytic activity	null	null	null	null	null	null	null	null	null	4.1.2.20 (2-dehydro-3-deoxyglucarate aldolase)
CNAG_00044		-0.0894921	8.1791	0.132137	0.716227	0.999961	null	ribosome assembly protein 1	null	null	GO:0005525, GO:0003924	GTP binding, GTPase activity	null	null	null	null	null	null	null	null	null	3.6.5.- (Acting on GTP; involved in cellular and subcellular movement.)
CNAG_07818		-0.171342	3.84894	0.131854	0.716517	0.999961	null	hypothetical protein	null	null	null	null	null	null	null	null	null	null	null	null	null	null
CNAG_05441		-0.0721405	5.15953	0.13182	0.716553	0.999961	null	lipid particle protein	null	null	null	null	null	null	null	null	null	null	null	null	null	3.1.-.- (Acting on ester bonds.)
CNAG_07712		-0.0530474	6.19848	0.131813	0.71656	0.999961	null	NAD-dependent histone deacetylase SIR2	null	null	GO:0051287, GO:0070403, GO:0016811, GO:0008270	NAD binding, NAD+ binding, hydrolase activity, acting on carbon-nitrogen (but not peptide) bonds, in linear amides, zinc ion binding	GO:0006476	protein deacetylation	null	null	null	null	null	null	null	3.5.1.- (In linear amides.)
CNAG_02330		-0.0941712	9.85848	0.131533	0.716848	0.999961	null	large subunit ribosomal protein L21e	GO:0005622, GO:0005840	intracellular, ribosome	GO:0003735	structural constituent of ribosome	GO:0006412	translation	null	null	null	null	null	null	null	null
CNAG_03409		-0.05329	6.88521	0.131289	0.717099	0.999961	SKN7	osomolarity two-component system, response regulator SKN7	GO:0005634	nucleus	GO:0043565, GO:0003700	sequence-specific DNA binding, transcription factor activity, sequence-specific DNA binding	GO:0000160, GO:0006355	phosphorelay signal transduction system, regulation of transcription, DNA-templated	null	null	null	null	GO:0045230, GO:0000128, GO:0006972, GO:0007618, GO:0042438, GO:0009405, GO:0060992, GO:0006979	capsule organization, flocculation, hyperosmotic response, mating, melanin biosynthetic process, pathogenesis, response to fungicide, response to oxidative stress	null	null
CNAG_04108		-0.0626837	5.5393	0.131273	0.717116	0.999961	null	pyruvate dehydrogenase kinase	null	null	null	null	null	null	null	null	null	null	null	null	null	2.7.11.2 ([Pyruvate dehydrogenase (acetyl-transferring)] kinase)
CNAG_00383		-0.0566671	6.77988	0.131166	0.717226	0.999961	APT3	Aminophospholipid translocase, putative	GO:0016021	integral component of membrane	GO:0005524, GO:0019829, GO:0000287, GO:0046872, GO:0000166, GO:0004012	ATP binding, cation-transporting ATPase activity, magnesium ion binding, metal ion binding, nucleotide binding, phospholipid-translocating ATPase activity	GO:0006812, GO:0015914	cation transport, phospholipid transport	null	null	null	null	null	null	null	3.6.3.1 (Phospholipid-translocating ATPase)
CNAG_04540		-0.0519402	6.79542	0.130894	0.717506	0.999961	null	translocation protein Sec62	GO:0030176, GO:0016021	integral component of endoplasmic reticulum membrane, integral component of membrane	GO:0008565	protein transporter activity	GO:0015031	protein transport	null	null	null	null	null	null	null	null
CNAG_01251		0.0914085	8.88745	0.130764	0.717641	0.999961	UFD4	E3 ubiquitin-protein ligase TRIP12	null	null	GO:0005488, GO:0004842	binding, ubiquitin-protein transferase activity	null	null	null	null	null	null	null	null	null	6.3.2.- (Acid--amino-acid ligases (peptide synthases).)
CNAG_01003		-0.0640245	7.35367	0.130456	0.71796	0.999961	NCP1	NADPH-ferrihemoprotein reductase	null	null	GO:0010181, GO:0003958, GO:0016491	FMN binding, NADPH-hemoprotein reductase activity, oxidoreductase activity	GO:0055114	oxidation-reduction process	null	null	null	null	null	null	null	1.6.2.4 (NADPH--hemoprotein reductase)
CNAG_06322		-0.0590156	5.88079	0.130387	0.718032	0.999961	SAS3	putative histone acetyltransferase	GO:0005634	nucleus	GO:0016747	transferase activity, transferring acyl groups other than amino-acyl groups	GO:0006355	regulation of transcription, DNA-templated	null	null	null	null	null	null	null	2.3.1.48 (Histone acetyltransferase)
CNAG_03185		-0.0953218	5.41535	0.130348	0.718072	0.999961	null	low temperature-responsive protein	null	null	GO:0016491	oxidoreductase activity	null	null	null	null	null	null	null	null	null	1.6.5.2 (NAD(P)H dehydrogenase (quinone))
CNAG_07557		-0.176842	8.17423	0.130119	0.718308	0.999961	null	ATP-binding cassette transporter	null	null	GO:0005524, GO:0016887	ATP binding, ATPase activity	null	null	null	null	null	null	null	null	null	null
CNAG_03915		-0.101915	4.07875	0.130069	0.71836	0.999961	null	hypothetical protein	null	null	null	null	null	null	null	null	null	null	null	null	null	null
CNAG_03407		0.106868	2.03576	0.130028	0.718403	0.999961	null	hypothetical protein	null	null	null	null	null	null	null	null	null	null	null	null	null	null
CNAG_04635		0.149687	6.4456	0.129799	0.718641	0.999961	null	endopeptidase	null	null	GO:0004190	aspartic-type endopeptidase activity	GO:0006508	proteolysis	null	null	null	null	null	null	null	null
CNAG_01973		-0.0649002	8.21874	0.129731	0.718711	0.999961	null	C2H2 zinc finger protein Zas1A	GO:0005634	nucleus	GO:0003677, GO:0046872, GO:0008270	DNA binding, metal ion binding, zinc ion binding	GO:0006351	transcription, DNA-templated	null	null	null	null	null	null	null	null
CNAG_06872		-0.0911104	3.8109	0.129723	0.71872	0.999961	null	5-oxoprolinase	null	null	GO:0016787	hydrolase activity	null	null	null	null	null	null	null	null	null	3.5.2.9 (5-oxoprolinase (ATP-hydrolyzing))
CNAG_01697		-0.0550252	5.96067	0.1296	0.718847	0.999961	CSN1201	COP9 signalosome subunit 12-like protein	null	null	GO:0005515	protein binding	null	null	null	null	null	null	GO:0042438	melanin biosynthetic process	null	null
CNAG_05703		-0.0564449	7.52798	0.129539	0.71891	0.999961	LRG1	rho GTPase activator	GO:0005622	intracellular	GO:0008270	zinc ion binding	GO:0007165	signal transduction	null	null	null	null	GO:0045230, GO:0031505, GO:0031000, GO:0009408, GO:0072706	capsule organization, fungal-type cell wall organization, response to caffeine, response to heat, response to sodium dodecyl sulfate	null	null
CNAG_03405		0.132903	7.20908	0.12918	0.719283	0.999961	null	hypothetical protein	null	null	null	null	null	null	null	null	null	null	null	null	null	null
CNAG_03811		0.0721364	5.77138	0.129108	0.719358	0.999961	null	AGC/YANK protein kinase	null	null	GO:0005524, GO:0004672, GO:0004674, GO:0016772	ATP binding, protein kinase activity, protein serine/threonine kinase activity, transferase activity, transferring phosphorus-containing groups	GO:0006468	protein phosphorylation	null	null	null	null	null	null	null	2.7.11.1 (Non-specific serine/threonine protein kinase)
CNAG_06456		-0.0553431	7.39494	0.129097	0.71937	0.999961	null	hypothetical protein	null	null	null	null	null	null	null	null	null	null	null	null	null	null
CNAG_01005		-0.0748026	8.80781	0.129016	0.719454	0.999961	null	glutaredoxin	null	null	GO:0009055, GO:0015035	electron carrier activity, protein disulfide oxidoreductase activity	GO:0045454	cell redox homeostasis	null	null	null	null	null	null	null	null
CNAG_02540		0.081216	4.79875	0.128997	0.719474	0.999961	null	hypothetical protein	GO:0016021	integral component of membrane	null	null	GO:0055085	transmembrane transport	null	null	null	null	null	null	null	null
CNAG_02496		0.0633596	6.03882	0.128826	0.719652	0.999961	null	hypothetical protein	null	null	GO:0015035	protein disulfide oxidoreductase activity	null	null	null	null	null	null	null	null	null	null
CNAG_01754		-0.0640535	6.60432	0.128747	0.719735	0.999961	null	hypothetical protein	GO:0017119	Golgi transport complex	null	null	GO:0006891	intra-Golgi vesicle-mediated transport	null	null	null	null	null	null	null	null
CNAG_07661		0.0714752	5.99997	0.12864	0.719846	0.999961	null	hypothetical protein	GO:0000784	nuclear chromosome, telomeric region	GO:0003677	DNA binding	GO:0000723	telomere maintenance	null	null	null	null	null	null	null	null
CNAG_03246		-0.116306	4.37413	0.128599	0.71989	0.999961	null	18S rRNA biogenesis protein RCL1	GO:0005730	nucleolus	GO:0003824	catalytic activity	GO:0006396, GO:0042254	RNA processing, ribosome biogenesis	null	null	null	null	null	null	null	null
CNAG_01531		0.122059	4.76183	0.128558	0.719932	0.999961	null	DNA helicase II/ATP-dependent DNA helicase PcrA	null	null	GO:0005524, GO:0016787	ATP binding, hydrolase activity	null	null	null	null	null	null	null	null	null	3.6.4.12 (DNA helicase)
CNAG_00978		-0.0727626	7.99356	0.128445	0.72005	0.999961	null	NADH dehydrogenase (ubiquinone) 1 alpha subcomplex 9	null	null	null	null	null	null	null	null	null	null	null	null	null	1.6.5.3 (NADH:ubiquinone reductase (H(+)-translocating))
CNAG_03079		-0.0857888	6.64983	0.128088	0.720423	0.999961	PER1	Protein processing in the ER protein 1, putative	null	null	null	null	null	null	null	null	null	null	null	null	null	null
CNAG_02720		-0.095569	6.81572	0.128004	0.72051	0.999961	null	nuclear GTP-binding protein	null	null	GO:0005525	GTP binding	null	null	null	null	null	null	null	null	null	null
CNAG_00643		-0.0881244	6.28562	0.127754	0.720772	0.999961	null	hypothetical protein	null	null	null	null	null	null	null	null	null	null	null	null	null	null
CNAG_04567		-0.0847241	3.27473	0.127389	0.721154	0.999961	null	drug transporter	GO:0016021	integral component of membrane	null	null	GO:0055085	transmembrane transport	null	null	null	null	null	null	null	null
CNAG_00293		-0.0714643	6.08861	0.127365	0.72118	0.999961	RAS1	Ras-like protein	GO:0005622, GO:0016020	intracellular, membrane	GO:0005525, GO:0003924	GTP binding, GTPase activity	GO:0006886, GO:0006913, GO:0006184, GO:0015031, GO:0007165, GO:0007264	intracellular protein transport, nucleocytoplasmic transport, obsolete GTP catabolic process, protein transport, signal transduction, small GTPase mediated signal transduction	null	null	null	null	GO:0030036, GO:0016049, GO:0030447, GO:0006972, GO:0009405, GO:0046677, GO:0046686, GO:0042493, GO:0060992, GO:0072710, GO:0072702, GO:0006979, GO:0035864, GO:0009651, GO:0072706	actin cytoskeleton organization, cell growth, filamentous growth, hyperosmotic response, pathogenesis, response to antibiotic, response to cadmium ion, response to drug, response to fungicide, response to hydroxyurea, response to methyl methanesulfonate, response to oxidative stress, response to pot	null	null
CNAG_01091		-0.0939263	7.6539	0.127081	0.721478	0.999961	null	U5 small nuclear ribonucleoprotein component	null	null	GO:0005525, GO:0003924	GTP binding, GTPase activity	null	null	null	null	null	null	null	null	null	null
CNAG_03054		-0.0823197	4.75443	0.126941	0.721625	0.999961	null	hypothetical protein	null	null	null	null	null	null	null	null	null	null	null	null	null	null
CNAG_04038		-0.0720211	4.22816	0.126818	0.721755	0.999961	null	MFS quinate transporter QutD	GO:0016021, GO:0016020	integral component of membrane, membrane	GO:0022891, GO:0022857	substrate-specific transmembrane transporter activity, transmembrane transporter activity	GO:0055085	transmembrane transport	null	null	null	null	null	null	null	null
CNAG_00151		0.0605436	6.85145	0.126805	0.721768	0.999961	null	transcription elongation regulator 1	null	null	GO:0005515	protein binding	null	null	null	null	null	null	null	null	null	null
CNAG_02494		-0.0649044	6.03705	0.126721	0.721856	0.999961	null	carboxypeptidase D	null	null	GO:0004185	serine-type carboxypeptidase activity	GO:0006508	proteolysis	null	null	null	null	null	null	null	3.4.16.6 (Carboxypeptidase D)
CNAG_04658		0.103254	7.23219	0.126364	0.722232	0.999961	null	hypothetical protein	null	null	null	null	null	null	null	null	null	null	null	null	null	null
CNAG_05658		-0.119615	3.77504	0.126313	0.722286	0.999961	null	L-iditol 2-dehydrogenase	null	null	GO:0016491, GO:0016747, GO:0008270	oxidoreductase activity, transferase activity, transferring acyl groups other than amino-acyl groups, zinc ion binding	GO:0055114	oxidation-reduction process	null	null	null	null	null	null	null	1.1.1.14 (L-iditol 2-dehydrogenase)
CNAG_02725		0.0538199	6.27075	0.126228	0.722376	0.999961	null	20S proteasome subunit beta 2	GO:0005839	proteasome core complex	GO:0004298	threonine-type endopeptidase activity	GO:0051603	proteolysis involved in cellular protein catabolic process	null	null	null	null	null	null	null	3.4.25.1 (Proteasome endopeptidase complex)
CNAG_05421		-0.0686589	5.92453	0.125928	0.722692	0.999961	null	hypothetical protein	null	null	null	null	null	null	null	null	null	null	null	null	null	null
CNAG_00141		-0.0831755	5.04512	0.125145	0.723519	0.999961	null	monooxygenase	null	null	null	null	null	null	null	null	null	null	null	null	null	1.1.1.- (With NAD(+) or NADP(+) as acceptor.)
CNAG_04393		-0.0609477	7.29967	0.125031	0.72364	0.999961	null	RNA helicase	null	null	GO:0005524, GO:0003676	ATP binding, nucleic acid binding	null	null	null	null	null	null	null	null	null	3.6.4.13 (RNA helicase)
CNAG_00099		0.117358	5.76272	0.12486	0.723822	0.999961	null	minichromosome maintenance protein 3	null	null	GO:0005524, GO:0003677	ATP binding, DNA binding	GO:0006260	DNA replication	null	null	null	null	null	null	null	3.6.4.12 (DNA helicase)
CNAG_01579		0.0564701	6.73452	0.124844	0.723839	0.999961	null	vacuolar membrane-associated protein IML1	null	null	null	null	GO:0035556	intracellular signal transduction	null	null	null	null	null	null	null	null
CNAG_06289		-0.0739576	6.49067	0.12473	0.72396	0.999961	null	hypothetical protein	null	null	null	null	null	null	null	null	null	null	null	null	null	null
CNAG_01187		0.0637903	6.3375	0.124713	0.723978	0.999961	null	ribosome production factor 2	null	null	null	null	null	null	null	null	null	null	null	null	null	null
CNAG_06666		0.115802	8.96898	0.124611	0.724086	0.999961	null	starch phosphorylase	null	null	GO:0008184, GO:0004645, GO:0030170	glycogen phosphorylase activity, phosphorylase activity, pyridoxal phosphate binding	GO:0005975	carbohydrate metabolic process	null	null	null	null	null	null	null	2.4.1.1 (Glycogen phosphorylase)
CNAG_05325		-0.0850554	4.62273	0.124575	0.724125	0.999961	null	hypothetical protein	null	null	GO:0003824	catalytic activity	null	null	null	null	null	null	null	null	null	null
CNAG_02955		-0.0777911	5.33725	0.124508	0.724195	0.999961	null	hypothetical protein	null	null	null	null	null	null	null	null	null	null	null	null	null	null
CNAG_03874		-0.0721194	5.75718	0.1244	0.724311	0.999961	null	oxidoreductase	null	null	GO:0050660, GO:0016491	flavin adenine dinucleotide binding, oxidoreductase activity	GO:0055114	oxidation-reduction process	null	null	null	null	null	null	null	1.-.-.- (Oxidoreductases.)
CNAG_00189		-0.0596921	5.29583	0.124258	0.724461	0.999961	null	hypothetical protein	null	null	GO:0003723, GO:0033897	RNA binding, ribonuclease T2 activity	null	null	null	null	null	null	null	null	null	null
CNAG_04408		-0.0584381	6.93089	0.123999	0.724737	0.999961	null	choline kinase	null	null	GO:0016772	transferase activity, transferring phosphorus-containing groups	null	null	null	null	null	null	null	null	null	2.7.1.32 (Choline kinase)
CNAG_05787		-0.0584723	6.38288	0.123931	0.72481	0.999961	HPI4	symplekin	null	null	GO:0005488	binding	null	null	null	null	null	null	null	null	null	null
CNAG_04562		0.0969227	3.24449	0.12373	0.725023	0.999961	null	hypothetical protein	null	null	null	null	null	null	null	null	null	null	null	null	null	null
CNAG_00660		0.100743	4.95499	0.123681	0.725076	0.999961	null	histone deacetylase HOS3	null	null	null	null	null	null	null	null	null	null	null	null	null	3.5.1.98 (Histone deacetylase)
CNAG_02830		0.0618139	6.82153	0.123607	0.725155	0.999961	ERG4	delta24(24(1))-sterol reductase	GO:0016020	membrane	null	null	null	null	null	null	null	null	null	null	null	1.3.1.71 (Delta(24(24(1)))-sterol reductase)
CNAG_01161		0.0532128	6.69332	0.123508	0.725261	0.999961	null	hypothetical protein	null	null	GO:0036361	racemase activity, acting on amino acids and derivatives	GO:0006807	nitrogen compound metabolic process	null	null	null	null	null	null	null	null
CNAG_01241		-0.0556513	6.34402	0.123423	0.725351	0.999961	null	enzyme regulator	null	null	GO:0005515	protein binding	null	null	null	null	null	null	null	null	null	null
CNAG_05190		0.0892088	6.54249	0.123299	0.725484	0.999961	null	hypothetical protein	null	null	null	null	null	null	null	null	null	null	null	null	null	null
CNAG_04045		-0.0573285	6.57516	0.123284	0.7255	0.999961	null	hypothetical protein	null	null	null	null	null	null	null	null	null	null	null	null	null	null
CNAG_07752		0.0792382	6.36963	0.123174	0.725617	0.999961	null	UDP-galactopyranose mutase	null	null	null	null	null	null	null	null	null	null	null	null	null	null
CNAG_01343		-0.0606685	5.42954	0.123174	0.725617	0.999961	null	ATP-dependent Clp protease ATP-binding subunit ClpX	null	null	GO:0005524	ATP binding	null	null	null	null	null	null	null	null	null	null
CNAG_06003		0.0985382	2.26163	0.123162	0.72563	0.999961	null	hypothetical protein	null	null	null	null	null	null	null	null	null	null	null	null	null	null
CNAG_06273		-0.0554141	5.93214	0.123138	0.725655	0.999961	null	hypothetical protein	GO:0005634	nucleus	null	null	GO:0042254	ribosome biogenesis	null	null	null	null	null	null	null	null
CNAG_02967		0.082579	8.04523	0.123113	0.725682	0.999961	null	hypothetical protein	null	null	null	null	null	null	null	null	null	null	null	null	null	null
CNAG_05280		0.0519152	5.94378	0.123063	0.725735	0.999961	FBP1	F-box and leucine-rich repeat protein GRR1	null	null	GO:0005515	protein binding	null	null	null	null	null	null	GO:0007618, GO:0051321, GO:0009405, GO:0080033, GO:0072706, GO:0043934	mating, meiotic cell cycle, pathogenesis, response to nitrite, response to sodium dodecyl sulfate, sporulation	null	null
CNAG_02501		-0.0700884	7.25149	0.122988	0.725816	0.999961	null	hypothetical protein	null	null	GO:0004864	protein phosphatase inhibitor activity	GO:0043666, GO:0009966	regulation of phosphoprotein phosphatase activity, regulation of signal transduction	null	null	null	null	null	null	null	null
CNAG_04212		0.0546197	6.51094	0.122936	0.725871	0.999961	null	hypothetical protein	null	null	null	null	null	null	null	null	null	null	null	null	null	null
CNAG_04372		-0.0696309	5.71638	0.122725	0.726098	0.999961	null	DNA-directed RNA polymerase I, II, and III subunit RPABC2	GO:0005665, GO:0005634	DNA-directed RNA polymerase II, core complex, nucleus	GO:0003677, GO:0003899	DNA binding, DNA-directed RNA polymerase activity	GO:0006351	transcription, DNA-templated	null	null	null	null	null	null	null	2.7.7.6 (DNA-directed RNA polymerase)
CNAG_01867		0.0548995	7.0177	0.122653	0.726175	0.999961	null	mitochondrial division protein 1	null	null	GO:0005515	protein binding	null	null	null	null	null	null	null	null	null	null
CNAG_06914		0.0922591	5.4991	0.122542	0.726293	0.999961	TUB4	tubulin gamma chain	GO:0043234	protein complex	GO:0005525, GO:0003924	GTP binding, GTPase activity	GO:0006184, GO:0051258	obsolete GTP catabolic process, protein polymerization	null	null	null	null	null	null	null	null
CNAG_00065		0.0639672	8.39798	0.122456	0.726386	0.999961	null	ran-binding protein 1	null	null	null	null	GO:0046907	intracellular transport	null	null	null	null	null	null	null	null
CNAG_04197		0.0580258	7.52183	0.122293	0.726561	0.999961	null	CMGC/DYRK/YAK protein kinase	null	null	GO:0005524, GO:0004672, GO:0016772	ATP binding, protein kinase activity, transferase activity, transferring phosphorus-containing groups	GO:0006468	protein phosphorylation	null	null	null	null	null	null	null	2.7.12.1 (Dual-specificity kinase)
CNAG_01351		0.0724103	4.94014	0.122169	0.726694	0.999961	null	hypothetical protein	null	null	null	null	null	null	null	null	null	null	null	null	null	null
CNAG_03829		-0.0557556	6.05673	0.122153	0.726711	0.999961	null	L-carnitine dehydratase/bile acid-inducible protein F	null	null	GO:0003824	catalytic activity	null	null	null	null	null	null	null	null	null	2.8.3.- (CoA-transferases.)
CNAG_07595		0.0650759	6.565	0.122117	0.72675	0.999961	null	hypothetical protein	null	null	null	null	null	null	null	null	null	null	null	null	null	null
CNAG_06228		0.0799529	7.03497	0.122106	0.726761	0.999961	null	MIF4G/MA4 domain-containing protein	null	null	GO:0003723, GO:0005488, GO:0005515	RNA binding, binding, protein binding	null	null	null	null	null	null	null	null	null	null
CNAG_00776		0.0896464	11.1047	0.121788	0.727104	0.999961	MP88	immunoreactive mannoprotein MP88	null	null	null	null	null	null	null	null	null	null	null	null	null	null
CNAG_04669		0.0546292	5.72673	0.121737	0.727159	0.999961	null	mitochondrial matrix protein import protein	null	null	null	null	null	null	null	null	null	null	null	null	null	2.7.7.41 (Phosphatidate cytidylyltransferase)
CNAG_04064		0.0992861	9.15849	0.121659	0.727243	0.999961	null	hypothetical protein	null	null	null	null	null	null	null	null	null	null	null	null	null	null
CNAG_01837		0.069722	7.51145	0.121576	0.727331	0.999961	null	vacuolar protein sorting-associated protein VPS35	GO:0030904	retromer complex	null	null	GO:0015031, GO:0042147	protein transport, retrograde transport, endosome to Golgi	null	null	null	null	null	null	null	null
CNAG_00299		0.0946136	5.48509	0.121484	0.727431	0.999961	null	DNA repair protein rad5	null	null	GO:0005524, GO:0003677, GO:0016818, GO:0003676, GO:0005515, GO:0008270	ATP binding, DNA binding, hydrolase activity, acting on acid anhydrides, in phosphorus-containing anhydrides, nucleic acid binding, protein binding, zinc ion binding	null	null	null	null	null	null	null	null	null	3.6.4.- (Acting on ATP; involved in cellular and subcellular movement.)
CNAG_02937		-0.0666491	8.25333	0.121358	0.727567	0.999961	null	translocation protein sec63	null	null	null	null	null	null	null	null	null	null	null	null	null	null
CNAG_06160		0.0620574	6.45763	0.121301	0.727627	0.999961	null	guanyl nucleotide exchange factor Sql2	GO:0005622	intracellular	GO:0005085, GO:0005515	guanyl-nucleotide exchange factor activity, protein binding	GO:0051056, GO:0007264	regulation of small GTPase mediated signal transduction, small GTPase mediated signal transduction	null	null	null	null	null	null	null	null
CNAG_06983		-0.0573754	6.72767	0.121301	0.727628	0.999961	null	hypothetical protein	null	null	GO:0036459	ubiquitinyl hydrolase activity	GO:0006511	ubiquitin-dependent protein catabolic process	null	null	null	null	null	null	null	null
CNAG_01759		0.092468	3.40778	0.121243	0.72769	0.999961	null	vacuolar membrane protein	GO:0016021	integral component of membrane	GO:0022857	transmembrane transporter activity	GO:0055085	transmembrane transport	null	null	null	null	null	null	null	null
CNAG_03668		-0.0805506	6.40415	0.12114	0.727802	0.999961	null	hypothetical protein	null	null	null	null	null	null	null	null	null	null	null	null	null	null
CNAG_06231		-0.106242	9.52254	0.121101	0.727844	0.999961	null	large subunit ribosomal protein L13	GO:0015934, GO:0005840	large ribosomal subunit, ribosome	GO:0003735	structural constituent of ribosome	GO:0006412	translation	null	null	null	null	null	null	null	null
CNAG_02722		0.077	9.49478	0.120995	0.727958	0.999961	null	aldose reductase	null	null	null	null	null	null	null	null	null	null	null	null	null	null
CNAG_03937		-0.0840071	7.40227	0.120803	0.728165	0.999961	null	hypothetical protein	null	null	null	null	null	null	null	null	null	null	null	null	null	null
CNAG_03864		-0.061394	7.52466	0.120782	0.728188	0.999961	null	hypothetical protein	GO:0005622	intracellular	GO:0003779	actin binding	null	null	null	null	null	null	null	null	null	null
CNAG_01924		-0.101035	7.23278	0.12075	0.728222	0.999961	null	hypothetical protein	null	null	null	null	null	null	null	null	null	null	null	null	null	null
CNAG_02191		-0.0822907	6.27174	0.120576	0.72841	0.999961	null	hypothetical protein	null	null	GO:0008270	zinc ion binding	null	null	null	null	null	null	null	null	null	null
CNAG_00628		0.065746	4.92984	0.120573	0.728414	0.999961	null	hypothetical protein	null	null	null	null	null	null	null	null	null	null	null	null	null	null
CNAG_02892		0.0876528	6.27385	0.120289	0.728722	0.999961	null	phosphatidylinositol glycan, class B	null	null	GO:0016757	transferase activity, transferring glycosyl groups	null	null	null	null	null	null	null	null	null	2.4.1.- (Hexosyltransferases.)
CNAG_01092		-0.0705102	6.39507	0.120281	0.72873	0.999961	null	hypothetical protein	null	null	null	null	null	null	null	null	null	null	null	null	null	null
CNAG_02978		0.0837668	5.66213	0.120157	0.728865	0.999961	null	hypothetical protein	GO:0016020	membrane	null	null	null	null	null	null	null	null	null	null	null	null
CNAG_01574		-0.0940096	7.36727	0.119985	0.729051	0.999961	null	hypothetical protein	null	null	null	null	null	null	null	null	null	null	null	null	null	null
CNAG_03027		-0.0511965	7.36987	0.119752	0.729303	0.999961	null	hypothetical protein	null	null	GO:0003676	nucleic acid binding	GO:0006397	mRNA processing	null	null	null	null	null	null	null	null
CNAG_03445		-0.063748	5.81571	0.119669	0.729394	0.999961	null	hypothetical protein	null	null	null	null	null	null	null	null	null	null	null	null	null	null
CNAG_04789		-0.0613993	6.90595	0.119606	0.729462	0.999961	null	hypothetical protein	null	null	null	null	null	null	null	null	null	null	null	null	null	null
CNAG_06229		-0.122053	7.31746	0.119499	0.729578	0.999961	null	hypothetical protein	null	null	null	null	null	null	null	null	null	null	null	null	null	null
CNAG_02417		-0.0649914	6.46245	0.119452	0.72963	0.999961	null	lipase/esterase	null	null	GO:0016787	hydrolase activity	GO:0008152	metabolic process	null	null	null	null	null	null	null	3.-.-.- (Hydrolases.)
CNAG_03637		0.052554	6.26634	0.119231	0.72987	0.999961	YKU80	ATP-dependent DNA helicase 2 subunit 2	null	null	GO:0003677, GO:0016817	DNA binding, hydrolase activity, acting on acid anhydrides	GO:0006303	double-strand break repair via nonhomologous end joining	null	null	null	null	GO:0009405	pathogenesis	null	3.6.4.12 (DNA helicase)
CNAG_01537		-0.06092	8.19449	0.118974	0.730149	0.999961	VAD1	ATP-dependent RNA helicase VAD1	null	null	GO:0005524, GO:0003676	ATP binding, nucleic acid binding	null	null	null	null	null	null	GO:0006972, GO:0052559, GO:0009405, GO:0031000	hyperosmotic response, induction by symbiont of host immune response, pathogenesis, response to caffeine	null	3.6.4.13 (RNA helicase)
CNAG_04936		0.116783	6.02976	0.118908	0.730222	0.999961	null	condensin complex subunit 2	GO:0000796	condensin complex	null	null	GO:0007076	mitotic chromosome condensation	null	null	null	null	null	null	null	null
CNAG_01771		0.0646628	6.44125	0.118665	0.730487	0.999961	null	hypothetical protein	null	null	GO:0020037	heme binding	null	null	null	null	null	null	null	null	null	null
CNAG_06195		-0.0583444	5.95286	0.118514	0.730652	0.999961	null	hypothetical protein	null	null	null	null	null	null	null	null	null	null	null	null	null	null
CNAG_02183		0.096349	7.56522	0.118315	0.730869	0.999961	null	anaphase-promoting complex subunit 1	GO:0005680	anaphase-promoting complex	null	null	null	null	null	null	null	null	null	null	null	null
CNAG_04791		0.0953726	5.4106	0.118153	0.731047	0.999961	null	hypothetical protein	null	null	null	null	null	null	null	null	null	null	null	null	null	null
CNAG_00876		-0.155349	5.9483	0.118005	0.731208	0.999961	FRE7	ferric-chelate reductase	null	null	GO:0016491	oxidoreductase activity	GO:0055114	oxidation-reduction process	null	null	null	null	null	null	null	1.16.1.9 (Ferric-chelate reductase (NADPH))
CNAG_04460		-0.0587262	6.83761	0.117973	0.731244	0.999961	null	RNA polymerase II transcription factor	null	null	null	null	null	null	null	null	null	null	null	null	null	null
CNAG_00329		0.0528948	6.67339	0.117866	0.731361	0.999961	null	NADH dehydrogenase (ubiquinone) 1 beta subcomplex 8	GO:0005739	mitochondrion	GO:0008137, GO:0003954	NADH dehydrogenase (ubiquinone) activity, NADH dehydrogenase activity	null	null	null	null	null	null	null	null	null	null
CNAG_04373		-0.0756198	7.6402	0.11777	0.731466	0.999961	null	alginate lyase	null	null	null	null	null	null	null	null	null	null	null	null	null	null
CNAG_02305		0.0651994	4.78234	0.117596	0.731657	0.999961	null	hypothetical protein	GO:0005634	nucleus	GO:0000981, GO:0008270	RNA polymerase II transcription factor activity, sequence-specific DNA binding, zinc ion binding	GO:0006355	regulation of transcription, DNA-templated	null	null	null	null	null	null	null	null
CNAG_00053		-0.0829655	4.52724	0.117563	0.731692	0.999961	null	hypothetical protein	null	null	null	null	null	null	null	null	null	null	null	null	null	null
CNAG_00362		0.0518849	5.99633	0.117364	0.731911	0.999961	null	hypothetical protein	null	null	null	null	null	null	null	null	null	null	null	null	null	null
CNAG_03979		-0.0783718	4.81444	0.117306	0.731975	0.999961	null	ATP(GTP)-binding protein Fet5	null	null	GO:0000166	nucleotide binding	null	null	null	null	null	null	null	null	null	3.6.5.- (Acting on GTP; involved in cellular and subcellular movement.)
CNAG_02605		-0.0542186	5.95402	0.116975	0.732339	0.999961	null	tbc1 domain family protein	null	null	GO:0005096	GTPase activator activity	GO:0043087	regulation of GTPase activity	null	null	null	null	null	null	null	null
CNAG_00823		-0.0614805	4.86221	0.116897	0.732425	0.999961	null	cadmium ion transporter	GO:0016021	integral component of membrane	GO:0005524, GO:0016887, GO:0042626	ATP binding, ATPase activity, ATPase activity, coupled to transmembrane movement of substances	GO:0055085, GO:0006810	transmembrane transport, transport	null	null	null	null	null	null	null	3.6.3.44 (Xenobiotic-transporting ATPase)
CNAG_00045		-0.0567295	5.5186	0.116889	0.732434	0.999961	null	hypothetical protein	null	null	null	null	null	null	null	null	null	null	null	null	null	null
CNAG_04639		0.0555411	7.63554	0.116651	0.732696	0.999961	null	hypothetical protein	null	null	null	null	null	null	null	null	null	null	null	null	null	null
CNAG_03211		0.104134	3.17057	0.1166	0.732751	0.999961	null	hypothetical protein	null	null	null	null	null	null	null	null	null	null	null	null	null	null
CNAG_03573		0.0589295	5.46348	0.116564	0.732792	0.999961	null	kynurenine 3-monooxygenase	null	null	null	null	null	null	null	null	null	null	null	null	null	null
CNAG_05924		-0.0917973	1.69303	0.116117	0.733285	0.999961	null	hypothetical protein	null	null	null	null	null	null	null	null	null	null	null	null	null	null
CNAG_04999		-0.0853315	4.83659	0.11605	0.733358	0.999961	null	hypothetical protein	null	null	null	null	null	null	null	null	null	null	null	null	null	null
CNAG_03298		-0.0597862	6.368	0.115853	0.733577	0.999961	null	hypothetical protein	GO:0000276	mitochondrial proton-transporting ATP synthase complex, coupling factor F(o)	GO:0015078	hydrogen ion transmembrane transporter activity	GO:0015986	ATP synthesis coupled proton transport	null	null	null	null	null	null	null	null
CNAG_04406		0.0565358	5.67272	0.11568	0.733768	0.999961	null	hypothetical protein	null	null	null	null	null	null	null	null	null	null	null	null	null	null
CNAG_04093		-0.076018	3.46344	0.115595	0.733862	0.999961	YRM103	putative transcription factor	GO:0005634	nucleus	GO:0003677, GO:0000981, GO:0008270	DNA binding, RNA polymerase II transcription factor activity, sequence-specific DNA binding, zinc ion binding	GO:0006355, GO:0006351	regulation of transcription, DNA-templated, transcription, DNA-templated	null	null	null	null	null	null	null	null
CNAG_01425		-0.0835295	4.11963	0.115564	0.733896	0.999961	null	hypothetical protein	null	null	null	null	null	null	null	null	null	null	null	null	null	null
CNAG_00961		-0.131015	8.50732	0.115476	0.733994	0.999961	null	hypothetical protein	null	null	null	null	null	null	null	null	null	null	null	null	null	null
CNAG_00020		0.053651	6.42568	0.115343	0.734142	0.999961	null	hypothetical protein	null	null	null	null	null	null	null	null	null	null	null	null	null	null
CNAG_05840		-0.0790679	5.96629	0.115276	0.734215	0.999961	null	hypothetical protein	null	null	null	null	null	null	null	null	null	null	null	null	null	null
CNAG_01008		-0.0908726	4.96979	0.115161	0.734343	0.999961	null	hypothetical protein	null	null	GO:0070290, GO:0008270	N-acylphosphatidylethanolamine-specific phospholipase D activity, zinc ion binding	null	null	null	null	null	null	null	null	null	3.1.4.54 (N-acetylphosphatidylethanolamine-hydrolyzing phospholipase D)
CNAG_01917		-0.0829287	3.69048	0.115137	0.73437	0.999961	null	ribonuclease P protein subunit POP4	GO:0000172, GO:0030677	ribonuclease MRP complex, ribonuclease P complex	GO:0003723, GO:0004540	RNA binding, ribonuclease activity	GO:0006379, GO:0006364, GO:0008033	mRNA cleavage, rRNA processing, tRNA processing	null	null	null	null	null	null	null	3.1.26.5 (Ribonuclease P)
CNAG_02748		0.0699191	9.98955	0.115128	0.734379	0.999961	null	UTP-glucose-1-phosphate uridylyltransferase	null	null	GO:0003983, GO:0070569	UTP:glucose-1-phosphate uridylyltransferase activity, uridylyltransferase activity	GO:0006011, GO:0008152	UDP-glucose metabolic process, metabolic process	null	null	null	null	null	null	null	2.7.7.9 (UTP--glucose-1-phosphate uridylyltransferase)
CNAG_03045		-0.0525065	6.48836	0.115115	0.734395	0.999961	null	hypothetical protein	null	null	null	null	null	null	null	null	null	null	null	null	null	null
CNAG_00662		-0.0600767	7.05389	0.114885	0.73465	0.999961	null	carboxymethylenebutenolidase	null	null	GO:0016787	hydrolase activity	null	null	null	null	null	null	null	null	null	3.1.1.45 (Carboxymethylenebutenolidase)
CNAG_06880		-0.063543	7.21734	0.114749	0.734801	0.999961	null	mitochondrial protein	null	null	null	null	null	null	null	null	null	null	null	null	null	null
CNAG_05569		-0.0558484	5.9403	0.114719	0.734835	0.999961	null	hypothetical protein	null	null	null	null	null	null	null	null	null	null	null	null	null	null
CNAG_07672		-0.0699189	5.61038	0.113897	0.73575	0.999961	null	hypothetical protein	null	null	null	null	null	null	null	null	null	null	null	null	null	null
CNAG_06248		0.134003	7.56792	0.113755	0.735909	0.999961	null	protein TIF31	null	null	null	null	null	null	null	null	null	null	null	null	null	null
CNAG_02547		0.0655099	7.91033	0.113635	0.736043	0.999961	null	nuclear pore complex protein Nup205	GO:0005643	nuclear pore	null	null	null	null	null	null	null	null	null	null	null	null
CNAG_06708		0.147166	3.62822	0.113367	0.736343	0.999961	null	dCMP deaminase	null	null	GO:0003824, GO:0016787, GO:0008270	catalytic activity, hydrolase activity, zinc ion binding	null	null	null	null	null	null	null	null	null	3.5.4.12 (dCMP deaminase)
CNAG_03308		0.1299	6.87659	0.11336	0.736351	0.999961	null	hypothetical protein	GO:0016020	membrane	GO:0005509	calcium ion binding	null	null	null	null	null	null	null	null	null	null
CNAG_03378		0.0726386	5.94295	0.11307	0.736676	0.999961	CLR2	DNA binding protein, putative	null	null	GO:0046872	metal ion binding	null	null	null	null	null	null	GO:0045230, GO:0009405	capsule organization, pathogenesis	null	null
CNAG_04400		-0.0722138	5.46969	0.113057	0.73669	0.999961	null	small subunit ribosomal protein S10	null	null	null	null	null	null	null	null	null	null	null	null	null	null
CNAG_01110		0.054682	6.05683	0.112941	0.73682	0.999961	null	co-chaperone	GO:0005874	microtubule	GO:0051082	unfolded protein binding	GO:0007021	tubulin complex assembly	null	null	null	null	null	null	null	null
CNAG_04067		-0.105869	6.45094	0.112771	0.737011	0.999961	null	Haloacid dehalogenase, type II	null	null	GO:0016787, GO:0019120	hydrolase activity, hydrolase activity, acting on acid halide bonds, in C-halide compounds	GO:0008152	metabolic process	null	null	null	null	null	null	null	3.8.1.2 ((S)-2-haloacid dehalogenase)
CNAG_03170		0.0627125	5.20095	0.112618	0.737183	0.999961	null	hypothetical protein	null	null	GO:0070403	NAD+ binding	null	null	null	null	null	null	null	null	null	3.5.1.- (In linear amides.)
CNAG_02223		-0.0545944	7.7419	0.112607	0.737195	0.999961	null	signal sequence binding protein	GO:0016021	integral component of membrane	null	null	null	null	null	null	null	null	null	null	null	null
CNAG_06673		-0.0507642	7.12031	0.112464	0.737356	0.999961	null	hypothetical protein	null	null	null	null	null	null	null	null	null	null	null	null	null	5.99.1.2 (DNA topoisomerase)
CNAG_00275		0.100401	5.51067	0.112458	0.737362	0.999961	null	hypothetical protein	null	null	GO:0016491, GO:0004616	oxidoreductase activity, phosphogluconate dehydrogenase (decarboxylating) activity	GO:0055114, GO:0006098	oxidation-reduction process, pentose-phosphate shunt	null	null	null	null	null	null	null	1.1.1.31 (3-hydroxyisobutyrate dehydrogenase)
CNAG_00595		0.065647	4.68985	0.112445	0.737377	0.999961	null	hypothetical protein	null	null	null	null	null	null	null	null	null	null	null	null	null	null
CNAG_07988		-0.0741354	5.55592	0.112094	0.737772	0.999961	null	telomerase reverse transcriptase	null	null	GO:0003964	RNA-directed DNA polymerase activity	null	null	null	null	null	null	null	null	null	2.7.7.49 (RNA-directed DNA polymerase)
CNAG_07688		-0.057849	6.73005	0.112018	0.737858	0.999961	null	hypothetical protein	null	null	null	null	null	null	null	null	null	null	null	null	null	null
CNAG_07572		0.0687894	5.40953	0.111776	0.738131	0.999961	ELP3	elongator complex protein 3	null	null	GO:0008080, GO:0003824, GO:0051536	N-acetyltransferase activity, catalytic activity, iron-sulfur cluster binding	null	null	null	null	null	null	null	null	null	2.3.1.48 (Histone acetyltransferase)
CNAG_03706		-0.057943	8.45129	0.111155	0.738833	0.999961	null	serine/threonine-protein phosphatase PP1	null	null	GO:0016787	hydrolase activity	null	null	null	null	null	null	null	null	null	3.1.3.16 (Protein-serine/threonine phosphatase)
CNAG_04575		0.0638053	6.89267	0.111009	0.738998	0.999961	null	G2/mitotic-specific cyclin 1/2	GO:0005634	nucleus	GO:0019901	protein kinase binding	GO:0051726, GO:0000079	regulation of cell cycle, regulation of cyclin-dependent protein serine/threonine kinase activity	null	null	null	null	null	null	null	null
CNAG_02765		0.0947709	4.01554	0.110922	0.739096	0.999961	null	3-hydroxyisobutyrate dehydrogenase	null	null	GO:0051287, GO:0004616	NAD binding, phosphogluconate dehydrogenase (decarboxylating) activity	GO:0055114, GO:0006098	oxidation-reduction process, pentose-phosphate shunt	null	null	null	null	null	null	null	1.1.1.31 (3-hydroxyisobutyrate dehydrogenase)
CNAG_00056		-0.0507468	6.31769	0.110688	0.739362	0.999961	null	hypothetical protein	null	null	null	null	null	null	null	null	null	null	null	null	null	null
CNAG_05428	T0	0.138092	0.00382101	0.110618	0.739442	0.999961	TAF5	transcription initiation factor TFIID subunit 5, transcription initiation factor TFIID subunit 5, variant	GO:0005634	nucleus	GO:0005515	protein binding	GO:0006355	regulation of transcription, DNA-templated	null	null	null	null	null	null	null	null
CNAG_04345		0.0786705	5.53372	0.110561	0.739507	0.999961	ARO8001	specific RNA polymerase II transcription factor	GO:0005634	nucleus	GO:0003677, GO:0000981, GO:0008270	DNA binding, RNA polymerase II transcription factor activity, sequence-specific DNA binding, zinc ion binding	GO:0006355, GO:0006351	regulation of transcription, DNA-templated, transcription, DNA-templated	null	null	null	null	null	null	null	null
CNAG_02213		-0.0740662	8.0417	0.110384	0.739708	0.999961	null	epsin	null	null	null	null	null	null	null	null	null	null	null	null	null	null
CNAG_07508		-0.07285	5.588	0.110089	0.740043	0.999961	null	hypothetical protein	null	null	null	null	null	null	null	null	null	null	null	null	null	null
CNAG_07389		-0.117233	4.77345	0.109814	0.740355	0.999961	null	Flavin-containing monooxygenase	null	null	null	null	null	null	null	null	null	null	null	null	null	1.14.13.- (With NADH or NADPH as one donor, and incorporation of one atom of oxygen.)
CNAG_04433		-0.0652765	8.28113	0.109528	0.740682	0.999961	null	CMGC/DYRK/DYRK2 protein kinase	null	null	GO:0005524, GO:0004672, GO:0016772	ATP binding, protein kinase activity, transferase activity, transferring phosphorus-containing groups	GO:0006468	protein phosphorylation	null	null	null	null	null	null	null	2.7.12.1 (Dual-specificity kinase)
CNAG_07931		-0.0877645	2.79749	0.109453	0.740768	0.999961	null	hypothetical protein	null	null	null	null	null	null	null	null	null	null	null	null	null	null
CNAG_07580		0.0527075	6.83051	0.10941	0.740816	0.999961	LPI7	CAMK protein kinase	null	null	GO:0005524, GO:0008168, GO:0004672, GO:0016772	ATP binding, methyltransferase activity, protein kinase activity, transferase activity, transferring phosphorus-containing groups	GO:0032259, GO:0006468	methylation, protein phosphorylation	null	null	null	null	null	null	null	2.7.11.1 (Non-specific serine/threonine protein kinase)
CNAG_07530		-0.0550699	6.6878	0.10939	0.74084	0.999961	null	hypothetical protein	null	null	GO:0005515	protein binding	null	null	null	null	null	null	null	null	null	null
CNAG_06705		-0.0741322	3.80877	0.109123	0.741145	0.999961	null	hypothetical protein	null	null	null	null	null	null	null	null	null	null	null	null	null	null
CNAG_04902		-0.0819774	8.25798	0.108891	0.74141	0.999961	null	SEL1 protein	null	null	null	null	null	null	null	null	null	null	null	null	null	null
CNAG_03484		-0.0869923	5.1945	0.108878	0.741425	0.999961	null	kinetochore protein Mis13/DSN1	GO:0000444	MIS12/MIND type complex	null	null	GO:0051301, GO:0007059	cell division, chromosome segregation	null	null	null	null	null	null	null	null
CNAG_03243		-0.0662555	3.88454	0.108618	0.741723	0.999961	null	2-Nitropropane dioxygenase	null	null	GO:0018580	nitronate monooxygenase activity	GO:0055114	oxidation-reduction process	null	null	null	null	null	null	null	1.13.12.16 (Nitronate monooxygenase)
CNAG_02935		-0.0726053	5.05258	0.108527	0.741827	0.999961	null	malonic semialdehyde reductase	null	null	GO:0016491	oxidoreductase activity	GO:0008152	metabolic process	null	null	null	null	null	null	null	1.-.-.- (Oxidoreductases.)
CNAG_05846		-0.0610928	5.61025	0.108428	0.741942	0.999961	null	ubiquitin-conjugating enzyme E2 O	null	null	GO:0016881	acid-amino acid ligase activity	null	null	null	null	null	null	null	null	null	6.3.2.19 (Transferred entry: 2.3.2.23, 2.3.2.27 and 6.2.1.45)
CNAG_01083		-0.0518875	7.86305	0.108167	0.74224	0.999961	RPN5	26S proteasome regulatory subunit N5	null	null	GO:0005515	protein binding	null	null	null	null	null	null	null	null	null	3.4.25.1 (Proteasome endopeptidase complex)
CNAG_05661		-0.0522558	6.17324	0.108049	0.742377	0.999961	null	FACT complex subunit pob3	null	null	null	null	null	null	null	null	null	null	null	null	null	null
CNAG_07937		0.0767251	6.58361	0.10799	0.742444	0.999961	CAS1	O-acetyltransferase	null	null	null	null	null	null	null	null	null	null	null	null	null	2.3.1.- (Transferring groups other than amino-acyl groups.)
CNAG_03130		0.0583729	5.66931	0.107984	0.742452	0.999961	RHO10	rho family protein	GO:0005622, GO:0016020	intracellular, membrane	GO:0005525	GTP binding	GO:0006184, GO:0015031, GO:0007165, GO:0007264	obsolete GTP catabolic process, protein transport, signal transduction, small GTPase mediated signal transduction	null	null	null	null	GO:0031505, GO:0031000, GO:0080033, GO:0072706	fungal-type cell wall organization, response to caffeine, response to nitrite, response to sodium dodecyl sulfate	null	null
CNAG_00891		-0.0728031	8.88913	0.1079	0.742548	0.999961	null	ATP-binding cassette, subfamily F, member 2	null	null	GO:0005524, GO:0016887	ATP binding, ATPase activity	null	null	null	null	null	null	null	null	null	null
CNAG_04117		0.0550465	5.87436	0.107898	0.74255	0.999961	null	hypothetical protein	null	null	GO:0005515	protein binding	null	null	null	null	null	null	null	null	null	null
CNAG_00713		-0.0501793	6.73174	0.107817	0.742643	0.999961	null	V-type H -transporting ATPase 54 kDa subunit	GO:0000221	vacuolar proton-transporting V-type ATPase, V1 domain	GO:0005488, GO:0016820, GO:0046961	binding, hydrolase activity, acting on acid anhydrides, catalyzing transmembrane movement of substances, proton-transporting ATPase activity, rotational mechanism	GO:0015991	ATP hydrolysis coupled proton transport	null	null	null	null	null	null	null	3.6.3.6 (Proton-exporting ATPase)
CNAG_03158		-0.0721396	6.41321	0.10743	0.743089	0.999961	CMT1	alpha-1,3-mannosyltransferase CMT1	null	null	null	null	null	null	null	null	GO:0000033	alpha-1,3-mannosyltransferase activity	GO:0045230, GO:0009405	capsule organization, pathogenesis	null	2.4.1.- (Hexosyltransferases.)
CNAG_02108		-0.0606186	5.93932	0.107319	0.743217	0.999961	null	GTPase activating protein	null	null	GO:0005096	GTPase activator activity	GO:0043087	regulation of GTPase activity	null	null	null	null	null	null	null	null
CNAG_01240		-0.0562099	5.43433	0.107195	0.74336	0.999961	null	hypothetical protein	null	null	null	null	null	null	null	null	null	null	null	null	null	null
CNAG_07892		0.0758256	4.4505	0.107178	0.74338	0.999961	null	hypothetical protein	null	null	null	null	null	null	null	null	null	null	null	null	null	null
CNAG_01437		-0.1197	6.18994	0.106963	0.743629	0.999961	null	ribosomal RNA assembly protein	null	null	GO:0003723	RNA binding	null	null	null	null	null	null	null	null	null	null
CNAG_07622		-0.0534997	6.64537	0.106953	0.74364	0.999961	null	COP9 signalosome complex subunit 1	null	null	GO:0005515	protein binding	null	null	null	null	null	null	null	null	null	null
CNAG_01699		0.0590221	5.34054	0.106892	0.743711	0.999961	null	histone deacetylase 1/2	null	null	null	null	null	null	null	null	null	null	null	null	null	3.5.1.98 (Histone deacetylase)
CNAG_05915		0.0819941	9.11932	0.106712	0.743919	0.999961	null	hypothetical protein	null	null	null	null	null	null	null	null	null	null	null	null	null	3.2.1.- (Glycosidases, i.e. enzymes hydrolyzing O- and S-glycosyl compounds.)
CNAG_00263		0.0598582	5.98018	0.106602	0.744047	0.999961	null	serine/threonine/tyrosine-interacting protein	null	null	GO:0016791, GO:0008138	phosphatase activity, protein tyrosine/serine/threonine phosphatase activity	GO:0016311, GO:0006470	dephosphorylation, protein dephosphorylation	null	null	null	null	null	null	null	3.1.3.- (Phosphoric monoester hydrolases.)
CNAG_05758		-0.0608699	5.47592	0.106576	0.744077	0.999961	null	SFT2 domain-containing protein	null	null	null	null	GO:0016192	vesicle-mediated transport	null	null	null	null	null	null	null	null
CNAG_02000		-0.0888248	7.71605	0.10655	0.744107	0.999961	null	Short-chain dehydrogenase	null	null	GO:0016491	oxidoreductase activity	GO:0008152	metabolic process	null	null	null	null	null	null	null	null
CNAG_05631		-0.0604022	8.96168	0.106464	0.744206	0.999961	null	NADH-ubiquinone oxidoreductase 49 kDa subunit, mitochondrial	null	null	GO:0051287, GO:0016651, GO:0048038	NAD binding, oxidoreductase activity, acting on NAD(P)H, quinone binding	GO:0055114	oxidation-reduction process	null	null	null	null	null	null	null	1.6.99.5 (Transferred entry: 1.6.5.11)
CNAG_01049		0.0681024	4.39323	0.106427	0.744249	0.999961	null	H/ACA ribonucleoprotein complex subunit 3	GO:0072588	box H/ACA RNP complex	GO:0030515	snoRNA binding	GO:0001522, GO:0042254	pseudouridine synthesis, ribosome biogenesis	null	null	null	null	null	null	null	null
CNAG_02662		-0.0945679	7.95054	0.106408	0.744271	0.999961	null	cysteine protease atg4	null	null	null	null	null	null	null	null	null	null	null	null	null	3.4.22.- (Cysteine endopeptidases.)
CNAG_01908		0.0651488	5.14513	0.106269	0.744433	0.999961	HEM4	uroporphyrinogen-III synthase	null	null	GO:0004852	uroporphyrinogen-III synthase activity	GO:0033014	tetrapyrrole biosynthetic process	null	null	null	null	null	null	null	4.2.1.75 (Uroporphyrinogen-III synthase)
CNAG_00941		-0.0599605	4.16392	0.10621	0.744501	0.999961	null	hypothetical protein	null	null	null	null	null	null	null	null	null	null	null	null	null	null
CNAG_07900		-0.0703066	3.18522	0.106093	0.744637	0.999961	null	hypothetical protein	null	null	null	null	null	null	null	null	null	null	null	null	null	null
CNAG_03396		-0.0483826	6.32708	0.105641	0.745162	0.999961	null	NAD diphosphatase	null	null	GO:0016787, GO:0046872	hydrolase activity, metal ion binding	null	null	null	null	null	null	null	null	null	3.6.1.22 (NAD(+) diphosphatase)
CNAG_02507		-0.0699766	7.2075	0.105611	0.745197	0.999961	null	translation initiation factor 3 subunit H	null	null	null	null	null	null	null	null	null	null	null	null	null	null
CNAG_03416		0.0697907	5.40528	0.105446	0.745389	0.999961	null	hypothetical protein	null	null	null	null	null	null	null	null	null	null	null	null	null	null
CNAG_00078		0.131368	5.50864	0.105418	0.745422	0.999961	null	vacuolar protein	GO:0016021	integral component of membrane	GO:0015116	sulfate transmembrane transporter activity	GO:0008272	sulfate transport	null	null	null	null	null	null	null	null
CNAG_05895		-0.079243	6.75668	0.105269	0.745596	0.999961	null	protein CFT1	GO:0005634	nucleus	GO:0003676	nucleic acid binding	null	null	null	null	null	null	null	null	null	null
CNAG_03081		-0.0675355	6.64519	0.105207	0.745668	0.999961	null	ATP-dependent RNA helicase MRH4, mitochondrial	null	null	GO:0005524, GO:0003676	ATP binding, nucleic acid binding	null	null	null	null	null	null	null	null	null	3.6.4.13 (RNA helicase)
CNAG_06604		-0.0905356	5.54334	0.105159	0.745725	0.999961	null	hypothetical protein	null	null	null	null	null	null	null	null	null	null	null	null	null	null
CNAG_07546		-0.0749072	5.19669	0.105149	0.745737	0.999961	null	peptide chain release factor 1	GO:0005737	cytoplasm	GO:0003747, GO:0016149	translation release factor activity, translation release factor activity, codon specific	GO:0006415	translational termination	null	null	null	null	null	null	null	null
CNAG_01990		-0.111141	10.6155	0.105022	0.745884	0.999961	null	small subunit ribosomal protein S5	GO:0015935	small ribosomal subunit	GO:0003735	structural constituent of ribosome	GO:0006412	translation	null	null	null	null	null	null	null	null
CNAG_02558		0.0841803	3.06704	0.104907	0.746019	0.999961	null	hypothetical protein	null	null	null	null	null	null	null	null	null	null	null	null	null	null
CNAG_00792		0.0889054	6.13046	0.104852	0.746083	0.999961	null	ATP-binding cassette transporter	GO:0016021	integral component of membrane	GO:0005524, GO:0016887, GO:0042626	ATP binding, ATPase activity, ATPase activity, coupled to transmembrane movement of substances	GO:0055085, GO:0006810	transmembrane transport, transport	null	null	null	null	null	null	null	3.6.3.44 (Xenobiotic-transporting ATPase)
CNAG_01162		0.0729773	5.7433	0.104826	0.746113	0.999961	null	hypothetical protein	null	null	null	null	null	null	null	null	null	null	null	null	null	null
CNAG_03780		-0.0947108	10.2668	0.104608	0.746369	0.999961	null	small subunit ribosomal protein S16	GO:0005840	ribosome	GO:0003735	structural constituent of ribosome	GO:0006412	translation	null	null	null	null	null	null	null	null
CNAG_07717		-0.0925162	8.35665	0.104044	0.747029	0.999961	null	ubiquitin carboxyl-terminal hydrolase 4/11/15	null	null	GO:0004843, GO:0036459	ubiquitin-specific protease activity, ubiquitinyl hydrolase activity	GO:0006511	ubiquitin-dependent protein catabolic process	null	null	null	null	null	null	null	3.4.19.12 (Ubiquitinyl hydrolase 1)
CNAG_01436		-0.0552552	5.42577	0.104042	0.747033	0.999961	null	serine/threonine-protein phosphatase 6 catalytic subunit	null	null	GO:0016787	hydrolase activity	null	null	null	null	null	null	null	null	null	3.1.3.16 (Protein-serine/threonine phosphatase)
CNAG_06079		0.0620344	6.26213	0.103869	0.747235	0.999961	null	Proliferating cell nuclear antigen (PCNA)	null	null	GO:0003677, GO:0030337	DNA binding, DNA polymerase processivity factor activity	GO:0006275	regulation of DNA replication	null	null	null	null	null	null	null	null
CNAG_07650		-0.0879184	3.16584	0.103439	0.747741	0.999961	null	hypothetical protein	null	null	null	null	null	null	null	null	null	null	null	null	null	null
CNAG_00851		-0.0929836	4.9746	0.103263	0.747948	0.999961	null	hypothetical protein	null	null	null	null	null	null	null	null	null	null	null	null	null	null
CNAG_05977		-0.0635557	8.39237	0.103169	0.748059	0.999961	null	proteasome activator subunit 4	null	null	GO:0005488	binding	null	null	null	null	null	null	null	null	null	null
CNAG_04801		-0.0477387	6.51567	0.1031	0.748141	0.999961	null	hypothetical protein	null	null	GO:0016757	transferase activity, transferring glycosyl groups	null	null	null	null	null	null	null	null	null	null
CNAG_05986		0.10507	0.682941	0.103097	0.748145	0.999961	null	hypothetical protein	null	null	null	null	null	null	null	null	null	null	null	null	null	null
CNAG_03394		0.0813428	4.23339	0.10263	0.748696	0.999961	null	hypothetical protein	GO:0005779	integral component of peroxisomal membrane	null	null	GO:0016559	peroxisome fission	null	null	null	null	null	null	null	null
CNAG_02780		-0.122036	5.96913	0.10244	0.748921	0.999961	BNA5	Kynureninase	GO:0005737	cytoplasm	GO:0030429, GO:0030170	kynureninase activity, pyridoxal phosphate binding	GO:0009435, GO:0008152, GO:0006569	NAD biosynthetic process, metabolic process, tryptophan catabolic process	null	null	null	null	null	null	null	3.7.1.3 (Kynureninase)
CNAG_02433		-0.0597025	5.40779	0.102385	0.748986	0.999961	null	thiol oxidase	null	null	GO:0016972	thiol oxidase activity	GO:0055114	oxidation-reduction process	null	null	null	null	null	null	null	1.8.3.2 (Thiol oxidase)
CNAG_00495		-0.05672	4.68513	0.102273	0.749119	0.999961	null	hypothetical protein	null	null	GO:0005085	guanyl-nucleotide exchange factor activity	GO:0007264	small GTPase mediated signal transduction	null	null	null	null	null	null	null	null
CNAG_04638		-0.0933051	4.10484	0.102088	0.749338	0.999961	null	hypothetical protein	null	null	GO:0003676	nucleic acid binding	null	null	null	null	null	null	null	null	null	null
CNAG_06227		0.0930353	5.18976	0.101783	0.749701	0.999961	null	fanconi-associated nuclease 1	null	null	GO:0016788	hydrolase activity, acting on ester bonds	null	null	null	null	null	null	null	null	null	3.1.-.- (Acting on ester bonds.)
CNAG_05306		0.0629206	5.36168	0.101614	0.749901	0.999961	null	hypothetical protein	null	null	GO:0003824	catalytic activity	null	null	null	null	null	null	null	null	null	3.1.3.16 (Protein-serine/threonine phosphatase)
CNAG_07512		0.0794291	7.50863	0.101594	0.749925	0.999961	null	hypothetical protein	null	null	null	null	null	null	null	null	null	null	null	null	null	null
CNAG_06387		-0.0483435	7.2506	0.101465	0.750079	0.999961	null	Cullin 1	GO:0031461	cullin-RING ubiquitin ligase complex	GO:0031625	ubiquitin protein ligase binding	GO:0006511	ubiquitin-dependent protein catabolic process	null	null	null	null	null	null	null	null
CNAG_02078		0.0564129	6.51858	0.101273	0.750307	0.999961	null	hydrolase	null	null	null	null	null	null	null	null	null	null	null	null	null	3.2.2.3 (Uridine nucleosidase)
CNAG_02509		-0.082108	4.18307	0.101155	0.750448	0.999961	null	hypothetical protein	null	null	null	null	null	null	null	null	null	null	null	null	null	null
CNAG_06056		-0.0629475	4.76711	0.101094	0.750521	0.999961	null	hypothetical protein	null	null	null	null	null	null	null	null	null	null	null	null	null	null
CNAG_04805		-0.0535937	6.08998	0.100915	0.750734	0.999961	null	peptidyl-prolyl isomerase cwc27	null	null	GO:0003755	peptidyl-prolyl cis-trans isomerase activity	GO:0006457, GO:0000413	protein folding, protein peptidyl-prolyl isomerization	null	null	null	null	null	null	null	5.2.1.8 (Peptidylprolyl isomerase)
CNAG_04332		-0.0544814	4.82978	0.100798	0.750874	0.999961	null	large subunit ribosomal protein L31	null	null	null	null	null	null	null	null	null	null	null	null	null	null
CNAG_07722		0.118424	0.896499	0.100744	0.750939	0.999961	null	pumilio domain-containing protein c	null	null	null	null	null	null	null	null	null	null	null	null	null	null
CNAG_02992		0.128507	4.14948	0.100733	0.750951	0.999961	null	actin cross-linking protein	null	null	GO:0005515	protein binding	null	null	null	null	null	null	null	null	null	null
CNAG_02350		-0.0588596	5.40945	0.100695	0.750997	0.999961	null	hypothetical protein	null	null	null	null	null	null	null	null	null	null	null	null	null	null
CNAG_08015		-0.115685	1.63017	0.100637	0.751066	0.999961	null	hypothetical protein	null	null	null	null	null	null	null	null	null	null	null	null	null	null
CNAG_05822		-0.124007	4.54408	0.100565	0.751153	0.999961	null	protein RAI1	null	null	null	null	null	null	null	null	null	null	null	null	null	3.6.1.- (In phosphorus-containing anhydrides.)
CNAG_05360		-0.167357	4.78192	0.100516	0.751211	0.999961	null	ATP-dependent RNA helicase MAK5	null	null	GO:0005524, GO:0003676	ATP binding, nucleic acid binding	null	null	null	null	null	null	null	null	null	3.6.4.13 (RNA helicase)
CNAG_02233		-0.0855622	6.708	0.100431	0.751313	0.999961	null	serine/threonine-protein kinase ATR	null	null	GO:0005488, GO:0016773, GO:0005515, GO:0004674, GO:0016772	binding, phosphotransferase activity, alcohol group as acceptor, protein binding, protein serine/threonine kinase activity, transferase activity, transferring phosphorus-containing groups	null	null	null	null	null	null	null	null	null	2.7.11.1 (Non-specific serine/threonine protein kinase)
CNAG_04294		-0.0733562	5.61943	0.10043	0.751314	0.999961	null	hypothetical protein	null	null	null	null	null	null	null	null	null	null	null	null	null	null
CNAG_01569		-0.056213	5.45861	0.10039	0.751362	0.999961	null	hypothetical protein	GO:0005744	mitochondrial inner membrane presequence translocase complex	null	null	GO:0030150	protein import into mitochondrial matrix	null	null	null	null	null	null	null	null
CNAG_01321		-0.0633744	8.43941	0.100096	0.751714	0.999961	null	acyl carrier protein	null	null	null	null	GO:0006633	fatty acid biosynthetic process	null	null	null	null	null	null	null	1.6.5.3 (NADH:ubiquinone reductase (H(+)-translocating))
CNAG_00353		-0.0535291	4.81096	0.100054	0.751765	0.999961	LPI16	3-oxo-5-alpha-steroid 4-dehydrogenase 1	GO:0005737, GO:0016021	cytoplasm, integral component of membrane	GO:0016627	oxidoreductase activity, acting on the CH-CH group of donors	GO:0006629	lipid metabolic process	null	null	null	null	null	null	null	1.3.1.30 (Transferred entry: 1.3.1.22)
CNAG_00087		-0.0505587	7.079	0.100051	0.751769	0.999961	null	hypothetical protein	null	null	null	null	null	null	null	null	null	null	null	null	null	null
CNAG_06893		0.101232	5.68209	0.100019	0.751806	0.999961	null	hypothetical protein	null	null	null	null	null	null	null	null	null	null	null	null	null	null
CNAG_02426		-0.0614863	7.36587	0.0998842	0.751969	0.999961	null	pre-mRNA-splicing factor syf1	GO:0005622	intracellular	GO:0005515	protein binding	GO:0006396	RNA processing	null	null	null	null	null	null	null	null
CNAG_03304		0.0667666	4.65256	0.0998795	0.751974	0.999961	null	hypothetical protein	null	null	null	null	null	null	null	null	null	null	null	null	null	null
CNAG_01813		0.062619	8.6956	0.0998539	0.752005	0.999961	null	mannose-1-phosphate guanyltransferase	null	null	GO:0016779	nucleotidyltransferase activity	GO:0009058	biosynthetic process	null	null	null	null	null	null	null	2.7.7.13 (Mannose-1-phosphate guanylyltransferase)
CNAG_01128		-0.0590202	7.63524	0.099759	0.752119	0.999961	null	Hydroxyacylglutathione hydrolase	null	null	GO:0004416, GO:0008270	hydroxyacylglutathione hydrolase activity, zinc ion binding	GO:0006750	glutathione biosynthetic process	null	null	null	null	null	null	null	3.1.2.6 (Hydroxyacylglutathione hydrolase)
CNAG_00935		-0.0648309	8.63423	0.0997387	0.752143	0.999961	null	DNA-binding protein	null	null	null	null	null	null	null	null	null	null	null	null	null	3.4.-.- (Acting on peptide bonds (peptidases).)
CNAG_01215		0.0755438	5.54528	0.0995318	0.752392	0.999961	null	hypothetical protein	null	null	null	null	null	null	null	null	null	null	null	null	null	null
CNAG_00462		-0.0719125	6.98378	0.0995311	0.752393	0.999961	null	electron-transferring-flavoprotein dehydrogenase	null	null	GO:0004174, GO:0051536	electron-transferring-flavoprotein dehydrogenase activity, iron-sulfur cluster binding	GO:0055114	oxidation-reduction process	null	null	null	null	null	null	null	1.5.5.1 (Electron-transferring-flavoprotein dehydrogenase)
CNAG_05276		-0.0482441	5.99523	0.09953	0.752394	0.999961	null	histone deacetylase 1/2	null	null	null	null	null	null	null	null	null	null	null	null	null	3.5.1.98 (Histone deacetylase)
CNAG_01686		-0.0622391	8.4892	0.099497	0.752434	0.999961	null	hypothetical protein	null	null	null	null	null	null	null	null	null	null	null	null	null	4.2.1.130 (D-lactate dehydratase)
CNAG_04049		-0.0937155	5.51908	0.0992928	0.75268	0.999961	null	serine/threonine protein phosphatase 5 phosphatase	null	null	GO:0005515	protein binding	null	null	null	null	null	null	null	null	null	null
CNAG_01878		0.0760223	5.4545	0.0992557	0.752725	0.999961	null	myo-inositol 2-dehydrogenase	null	null	GO:0016491	oxidoreductase activity	null	null	null	null	null	null	null	null	null	null
CNAG_07979		0.119883	5.0318	0.0992301	0.752755	0.999961	null	hypothetical protein	null	null	null	null	null	null	null	null	null	null	null	null	null	null
CNAG_06139		0.0731017	4.37023	0.0987685	0.753313	0.999961	null	hypothetical protein	null	null	null	null	null	null	null	null	null	null	null	null	null	null
CNAG_06798		-0.103666	5.95206	0.0985434	0.753585	0.999961	null	U3 small nucleolar RNA-associated protein 18	null	null	GO:0005515	protein binding	null	null	null	null	null	null	null	null	null	null
CNAG_02234		-0.0895093	10.2617	0.0985151	0.753619	0.999961	null	large subunit ribosomal protein L6e	GO:0005622, GO:0005840	intracellular, ribosome	GO:0003735	structural constituent of ribosome	GO:0006412	translation	null	null	null	null	null	null	null	null
CNAG_00040		-0.0695896	6.52664	0.0983717	0.753793	0.999961	ERG11	cytochrome P450, family 51 (sterol 14- demethylase)	null	null	GO:0020037, GO:0005506, GO:0016705	heme binding, iron ion binding, oxidoreductase activity, acting on paired donors, with incorporation or reduction of molecular oxygen	GO:0055114	oxidation-reduction process	null	null	null	null	GO:0042493	response to drug	null	1.14.13.70 (Sterol 14-alpha-demethylase)
CNAG_02698		-0.067529	6.97226	0.0983341	0.753838	0.999961	null	hypothetical protein	null	null	null	null	null	null	null	null	null	null	null	null	null	null
CNAG_04909		0.08189	4.30371	0.0982527	0.753937	0.999961	null	serine carboxypeptidase-like 33	null	null	GO:0004185	serine-type carboxypeptidase activity	GO:0006508	proteolysis	null	null	null	null	null	null	null	null
CNAG_04565		-0.045685	6.66629	0.0981825	0.754022	0.999961	null	hypothetical protein	null	null	null	null	null	null	null	null	null	null	null	null	null	null
CNAG_04074		0.0589011	9.1818	0.098143	0.75407	0.999961	null	coatomer beta' subunit	GO:0030117	membrane coat	GO:0005515, GO:0005198	protein binding, structural molecule activity	GO:0006886, GO:0016192	intracellular protein transport, vesicle-mediated transport	null	null	null	null	null	null	null	null
CNAG_04243		0.0474064	6.43716	0.0979332	0.754324	0.999961	CDC24	cell division control protein 24	null	null	GO:0005089, GO:0005515	Rho guanyl-nucleotide exchange factor activity, protein binding	GO:0035023	regulation of Rho protein signal transduction	null	null	null	null	GO:0030036, GO:0016049, GO:0009405	actin cytoskeleton organization, cell growth, pathogenesis	null	null
CNAG_00855		-0.0563847	5.68911	0.0978215	0.75446	0.999961	null	ligase	null	null	GO:0005515, GO:0008270	protein binding, zinc ion binding	null	null	null	null	null	null	null	null	null	6.3.2.- (Acid--amino-acid ligases (peptide synthases).)
CNAG_02257		0.0636425	8.79287	0.097811	0.754473	0.999961	null	GTP-binding nuclear protein spi1	GO:0005622, GO:0016020	intracellular, membrane	GO:0005525, GO:0003924	GTP binding, GTPase activity	GO:0006886, GO:0006913, GO:0006184, GO:0015031, GO:0007165, GO:0007264	intracellular protein transport, nucleocytoplasmic transport, obsolete GTP catabolic process, protein transport, signal transduction, small GTPase mediated signal transduction	null	null	null	null	null	null	null	null
CNAG_01188		-0.0507425	5.63587	0.0977164	0.754587	0.999961	null	peroxin-19	GO:0005777	peroxisome	null	null	null	null	null	null	null	null	null	null	null	null
CNAG_00974		0.149015	1.21803	0.0976476	0.754671	0.999961	null	beta-lactamase	null	null	null	null	null	null	null	null	null	null	null	null	null	null
CNAG_01438		-0.0988465	5.49393	0.097625	0.754699	0.999961	SWI6	Cell-cycle box factor subunit SWI6, putative	null	null	GO:0003677, GO:0005515, GO:0003700	DNA binding, protein binding, transcription factor activity, sequence-specific DNA binding	GO:0006355	regulation of transcription, DNA-templated	null	null	null	null	GO:0045230, GO:0009405	capsule organization, pathogenesis	null	null
CNAG_00638		-0.0730926	7.859	0.0975947	0.754735	0.999961	null	GTPase	null	null	GO:0005525	GTP binding	null	null	null	null	null	null	null	null	null	null
CNAG_04215		-0.13971	8.9358	0.0975481	0.754792	0.999961	MET3	sulfate adenylyltransferase	null	null	GO:0005524, GO:0004020, GO:0004781	ATP binding, adenylylsulfate kinase activity, sulfate adenylyltransferase (ATP) activity	GO:0000103	sulfate assimilation	null	null	null	null	GO:0009405	pathogenesis	null	2.7.7.4 (Sulfate adenylyltransferase)
CNAG_07558		0.110613	10.4445	0.0972976	0.755097	0.999961	null	hypothetical protein	null	null	null	null	null	null	null	null	null	null	null	null	null	5.3.99.3 (Prostaglandin-E synthase)
CNAG_02995		-0.0644905	7.62049	0.0971911	0.755227	0.999961	null	RNA-binding protein with serine-rich domain 1	null	null	GO:0003676	nucleic acid binding	null	null	null	null	null	null	null	null	null	null
CNAG_06494		-0.0495073	6.49995	0.0971513	0.755275	0.999961	null	cold-induced thioredoxin domain-containing protein	null	null	GO:0003824	catalytic activity	null	null	null	null	null	null	null	null	null	null
CNAG_01421		-0.0875716	8.20704	0.0971285	0.755303	0.999961	null	hypothetical protein	null	null	null	null	null	null	null	null	null	null	null	null	null	3.2.1.- (Glycosidases, i.e. enzymes hydrolyzing O- and S-glycosyl compounds.)
CNAG_00644		0.0509367	6.22685	0.0971237	0.755309	0.999961	null	sphingolipid delta-4 desaturase	null	null	null	null	GO:0006629	lipid metabolic process	null	null	null	null	null	null	null	1.14.-.- (Acting on paired donors, with incorporation or reduction of molecular oxygen. The oxygen incorporated need not be derived from O(2).)
CNAG_03665		-0.0648538	6.37008	0.0970535	0.755395	0.999961	null	ATP-dependent RNA helicase DDX35	null	null	GO:0005524, GO:0004386, GO:0003676	ATP binding, helicase activity, nucleic acid binding	null	null	null	null	null	null	null	null	null	3.6.4.13 (RNA helicase)
CNAG_07668		0.0582691	6.46131	0.0968763	0.755611	0.999961	null	hypothetical protein	GO:0016020	membrane	null	null	null	null	null	null	null	null	null	null	null	null
CNAG_01656		-0.0863248	3.54713	0.0965652	0.755991	0.999961	null	hypothetical protein	null	null	null	null	null	null	null	null	null	null	null	null	null	2.3.1.- (Transferring groups other than amino-acyl groups.)
CNAG_06566		-0.0527789	7.21678	0.0964466	0.756136	0.999961	null	hypothetical protein	null	null	null	null	null	null	null	null	null	null	null	null	null	2.1.1.- (Methyltransferases.)
CNAG_03688		-0.0783186	8.70878	0.0961421	0.756509	0.999961	null	hypothetical protein	null	null	null	null	null	null	null	null	null	null	null	null	null	null
CNAG_00972		0.0728088	7.75707	0.0959836	0.756704	0.999961	null	hypothetical protein	null	null	null	null	null	null	null	null	null	null	null	null	null	null
CNAG_03727		-0.0777842	8.31918	0.0959738	0.756716	0.999961	null	hypothetical protein	null	null	null	null	null	null	null	null	null	null	null	null	null	null
CNAG_05597		-0.140074	4.96523	0.0959533	0.756741	0.999961	null	transcription initiation factor TFIID subunit 9/adenylate kinase	null	null	null	null	null	null	null	null	null	null	null	null	null	2.7.4.3 (Adenylate kinase)
CNAG_02348		-0.0619973	5.73741	0.0958791	0.756832	0.999961	null	hypothetical protein	null	null	null	null	null	null	null	null	null	null	null	null	null	null
CNAG_02419		-0.0784794	5.36802	0.0958419	0.756878	0.999961	null	hypothetical protein	null	null	null	null	null	null	null	null	null	null	null	null	null	null
CNAG_00492		0.0714725	2.73553	0.0957327	0.757012	0.999961	null	hypothetical protein	null	null	null	null	null	null	null	null	null	null	null	null	null	null
CNAG_05745		-0.0575762	7.9559	0.0957122	0.757037	0.999961	null	cytoplasmic protein	null	null	GO:0005515	protein binding	null	null	null	null	null	null	null	null	null	5.1.1.- (Acting on amino acids and derivatives.)
CNAG_07926		-0.04741	7.52854	0.0957072	0.757043	0.999961	null	glycylpeptide N-tetradecanoyltransferase	null	null	GO:0004379	glycylpeptide N-tetradecanoyltransferase activity	GO:0006499	N-terminal protein myristoylation	null	null	null	null	null	null	null	2.3.1.97 (Glycylpeptide N-tetradecanoyltransferase)
CNAG_06923		-0.11926	12.0676	0.0955559	0.757229	0.999961	XFP2	xylulose 5-phosphate/fructose 6-phosphate phosphoketolase	null	null	GO:0016832	aldehyde-lyase activity	GO:0005975	carbohydrate metabolic process	null	null	null	null	null	null	null	4.1.2.- (Aldehyde-lyases.)
CNAG_02416		-0.0497307	6.93092	0.095321	0.757519	0.999961	null	hypothetical protein	null	null	null	null	null	null	null	null	null	null	null	null	null	null
CNAG_07548		0.114019	4.07159	0.0951892	0.757681	0.999961	null	cytoplasmic protein	null	null	GO:0005515	protein binding	null	null	null	null	null	null	null	null	null	null
CNAG_02710		-0.0517859	7.88023	0.0951397	0.757742	0.999961	null	T-complex protein 1 subunit gamma	null	null	GO:0005524, GO:0051082	ATP binding, unfolded protein binding	GO:0044267, GO:0006457	cellular protein metabolic process, protein folding	null	null	null	null	null	null	null	null
CNAG_00058		-0.0587538	7.85305	0.0951366	0.757746	0.999961	null	T-complex protein 1 subunit epsilon	null	null	GO:0005524, GO:0051082	ATP binding, unfolded protein binding	GO:0044267, GO:0006457	cellular protein metabolic process, protein folding	null	null	null	null	null	null	null	null
CNAG_04124		-0.0601129	4.13539	0.0948599	0.758087	0.999961	null	hypothetical protein	null	null	null	null	null	null	null	null	null	null	null	null	null	null
CNAG_01835		0.0588315	6.43825	0.0948564	0.758092	0.999961	null	hypothetical protein	GO:0016021, GO:0016020	integral component of membrane, membrane	GO:0022891, GO:0022857	substrate-specific transmembrane transporter activity, transmembrane transporter activity	GO:0055085	transmembrane transport	null	null	null	null	null	null	null	null
CNAG_03738		-0.100185	7.50851	0.0947236	0.758256	0.999961	null	pantetheine-phosphate adenylyltransferase	null	null	GO:0003824	catalytic activity	GO:0009058	biosynthetic process	null	null	null	null	null	null	null	2.7.7.3 (Pantetheine-phosphate adenylyltransferase)
CNAG_04403		-0.0604602	6.28693	0.0946945	0.758292	0.999961	null	CCCH zinc finger protein	null	null	GO:0046872	metal ion binding	null	null	null	null	null	null	null	null	null	3.1.-.- (Acting on ester bonds.)
CNAG_03291		-0.082208	5.31768	0.0946849	0.758304	0.999961	null	hypothetical protein	null	null	GO:0005515	protein binding	null	null	null	null	null	null	null	null	null	null
CNAG_05429		0.0857319	4.2545	0.0946625	0.758331	0.999961	null	hypothetical protein	null	null	null	null	null	null	null	null	null	null	null	null	null	2.3.1.48 (Histone acetyltransferase)
CNAG_05567		-0.0512585	5.48139	0.0945647	0.758452	0.999961	null	serine-threonine protein phosphatase	null	null	GO:0016787	hydrolase activity	null	null	null	null	null	null	null	null	null	null
CNAG_00640		-0.0886331	11.3556	0.0945623	0.758455	0.999961	null	small subunit ribosomal protein S4-A	GO:0005622, GO:0005840	intracellular, ribosome	GO:0003723, GO:0003735	RNA binding, structural constituent of ribosome	GO:0006412	translation	null	null	null	null	null	null	null	null
CNAG_07840		0.114364	2.96046	0.0945553	0.758464	0.999961	null	hypothetical protein	null	null	null	null	null	null	null	null	null	null	null	null	null	null
CNAG_07305		0.105105	0.931106	0.0943312	0.758741	0.999961	null	hypothetical protein	null	null	null	null	null	null	null	null	null	null	null	null	null	null
CNAG_04155		0.0490801	6.97883	0.09428	0.758805	0.999961	null	small nuclear ribonucleoprotein E	null	null	null	null	null	null	null	null	null	null	null	null	null	null
CNAG_00658		0.0533626	5.0212	0.0941789	0.75893	0.999961	null	hypothetical protein	null	null	null	null	null	null	null	null	null	null	null	null	null	null
CNAG_02382		-0.135101	5.87178	0.0941651	0.758947	0.999961	null	ribosome biogenesis protein BRX1	null	null	null	null	null	null	null	null	null	null	null	null	null	null
CNAG_01561		-0.0581245	8.0022	0.0941294	0.758992	0.999961	null	wd-repeat protein	null	null	GO:0005515	protein binding	null	null	null	null	null	null	null	null	null	null
CNAG_02262		0.0733295	7.38847	0.0939632	0.759198	0.999961	null	ATP-binding cassette transporter	GO:0016021	integral component of membrane	GO:0005524, GO:0016887, GO:0042626	ATP binding, ATPase activity, ATPase activity, coupled to transmembrane movement of substances	GO:0055085, GO:0006810	transmembrane transport, transport	null	null	null	null	null	null	null	3.6.3.44 (Xenobiotic-transporting ATPase)
CNAG_07983		-0.08376	2.82103	0.0939336	0.759235	0.999961	null	hypothetical protein	null	null	null	null	null	null	null	null	null	null	null	null	null	null
CNAG_06679		-0.0890364	6.80502	0.0937863	0.759418	0.999961	null	anthranilate synthase component I	null	null	GO:0004049, GO:0016833	anthranilate synthase activity, oxo-acid-lyase activity	GO:0009058, GO:0000162	biosynthetic process, tryptophan biosynthetic process	null	null	null	null	null	null	null	4.1.3.27 (Anthranilate synthase)
CNAG_02177		-0.0545737	8.04116	0.0936638	0.75957	0.999961	null	serine/threonine-protein phosphatase PP2A catalytic subunit	null	null	GO:0016787	hydrolase activity	null	null	null	null	null	null	null	null	null	3.1.3.16 (Protein-serine/threonine phosphatase)
CNAG_03440		-0.0661625	5.45255	0.0934944	0.759781	0.999961	null	hypothetical protein	null	null	null	null	null	null	null	null	null	null	null	null	null	null
CNAG_04619		-0.0556174	3.66929	0.0933254	0.759991	0.999961	null	prolyl oligopeptidase	null	null	GO:0004252, GO:0070008, GO:0008236	serine-type endopeptidase activity, serine-type exopeptidase activity, serine-type peptidase activity	GO:0006508	proteolysis	null	null	null	null	null	null	null	3.4.21.26 (Prolyl oligopeptidase)
CNAG_04035		-0.0510742	5.5104	0.093314	0.760006	0.999961	null	hypothetical protein	null	null	GO:0000179, GO:0008649	rRNA (adenine-N6,N6-)-dimethyltransferase activity, rRNA methyltransferase activity	GO:0000154	rRNA modification	null	null	null	null	null	null	null	2.1.1.- (Methyltransferases.)
CNAG_05438		0.0776797	4.28797	0.092946	0.760465	0.999961	null	hypothetical protein	null	null	null	null	null	null	null	null	null	null	null	null	null	5.99.1.2 (DNA topoisomerase)
CNAG_05282		-0.0529159	6.29601	0.0928863	0.760539	0.999961	APT4	Aminophospholipid translocase, putative	GO:0016021	integral component of membrane	GO:0005524, GO:0019829, GO:0000287, GO:0046872, GO:0000166, GO:0004012	ATP binding, cation-transporting ATPase activity, magnesium ion binding, metal ion binding, nucleotide binding, phospholipid-translocating ATPase activity	GO:0006812, GO:0015914	cation transport, phospholipid transport	null	null	null	null	null	null	null	3.6.3.1 (Phospholipid-translocating ATPase)
CNAG_06633		-0.0912985	10.4572	0.0927627	0.760694	0.999961	null	small subunit ribosomal protein S15	GO:0005840, GO:0015935	ribosome, small ribosomal subunit	GO:0003735	structural constituent of ribosome	GO:0006412	translation	null	null	null	null	null	null	null	null
CNAG_05941		0.0788338	2.1454	0.0927287	0.760736	0.999961	null	hypothetical protein	null	null	null	null	null	null	null	null	null	null	null	null	null	null
CNAG_03685		-0.0799235	6.29365	0.0926899	0.760785	0.999961	null	hypothetical protein	null	null	null	null	null	null	null	null	null	null	null	null	null	null
CNAG_02364		0.0493249	5.26173	0.0926678	0.760813	0.999961	null	hypothetical protein	GO:0005634	nucleus	GO:0000981, GO:0008270	RNA polymerase II transcription factor activity, sequence-specific DNA binding, zinc ion binding	GO:0006355	regulation of transcription, DNA-templated	null	null	null	null	null	null	null	3.6.4.12 (DNA helicase)
CNAG_06407		0.0731276	8.47342	0.0926221	0.76087	0.999961	null	cytochrome c oxidase subunit 7c	null	null	GO:0004129	cytochrome-c oxidase activity	null	null	null	null	null	null	null	null	null	null
CNAG_01122		-0.0960339	1.62084	0.0924237	0.761118	0.999961	null	hypothetical protein	GO:0005622	intracellular	GO:0004198	calcium-dependent cysteine-type endopeptidase activity	GO:0006508	proteolysis	null	null	null	null	null	null	null	null
CNAG_07596		-0.12481	6.20589	0.0924184	0.761125	0.999961	null	hypothetical protein	null	null	null	null	null	null	null	null	null	null	null	null	null	null
CNAG_00067		-0.0536912	6.46346	0.0923599	0.761198	0.999961	SSS1	protein translocase SEC61 complex gamma subunit	GO:0016020	membrane	GO:0015450	P-P-bond-hydrolysis-driven protein transmembrane transporter activity	GO:0006886, GO:0006605, GO:0015031	intracellular protein transport, protein targeting, protein transport	null	null	null	null	null	null	null	null
CNAG_04814		-0.0708478	2.65503	0.0921717	0.761434	0.999961	null	hypothetical protein	GO:0005622	intracellular	null	null	GO:0006888, GO:0006810	ER to Golgi vesicle-mediated transport, transport	null	null	null	null	null	null	null	null
CNAG_04843		-0.057846	5.46177	0.092141	0.761473	0.999961	null	atypical/ABC1/ABC1-B protein kinase	null	null	GO:0016772	transferase activity, transferring phosphorus-containing groups	null	null	null	null	null	null	null	null	null	2.7.11.- (Protein-serine/threonine kinases.)
CNAG_04648		-0.0830297	5.50104	0.0918622	0.761823	0.999961	null	sister chromatid cohesion protein pds5	null	null	GO:0005488	binding	null	null	null	null	null	null	null	null	null	null
CNAG_07032		0.0694199	9.24402	0.0918046	0.761895	0.999961	null	peroxiredoxin 5, atypical 2-Cys peroxiredoxin	null	null	GO:0016491	oxidoreductase activity	null	null	null	null	null	null	null	null	null	1.11.1.15 (Peroxiredoxin)
CNAG_06400		0.0718395	11.8363	0.0916548	0.762084	0.999961	PMA1	plasma-membrane proton-efflux P-type ATPase	GO:0016021	integral component of membrane	GO:0016887, GO:0019829, GO:0046872, GO:0000166	ATPase activity, cation-transporting ATPase activity, metal ion binding, nucleotide binding	GO:0006754, GO:0006812, GO:0006200	ATP biosynthetic process, cation transport, obsolete ATP catabolic process	null	null	null	null	null	null	null	3.6.3.6 (Proton-exporting ATPase)
CNAG_01523		0.0470331	7.79839	0.0915603	0.762203	0.999961	HOG1	putative mitogen-activated protein kinase HOG1	null	null	GO:0005524, GO:0004672, GO:0016772	ATP binding, protein kinase activity, transferase activity, transferring phosphorus-containing groups	GO:0006468	protein phosphorylation	null	null	null	null	GO:0045230, GO:0006972, GO:0007618, GO:0042438, GO:0009405, GO:0009411, GO:0072737, GO:0042493, GO:0060992, GO:0009408, GO:0042542, GO:0072710, GO:0072702, GO:0006979, GO:0072706, GO:1904576	capsule organization, hyperosmotic response, mating, melanin biosynthetic process, pathogenesis, response to UV, response to diamide, response to drug, response to fungicide, response to heat, response to hydrogen peroxide, response to hydroxyurea, response to methyl methanesulfonate, response to ox	null	2.7.11.24 (Mitogen-activated protein kinase)
CNAG_06607		-0.0607093	5.35488	0.0910046	0.762904	0.999961	null	DNA polymerase alpha subunit A	null	null	GO:0003677, GO:0003887, GO:0003676, GO:0001882, GO:0000166	DNA binding, DNA-directed DNA polymerase activity, nucleic acid binding, nucleoside binding, nucleotide binding	GO:0006260, GO:0006139	DNA replication, nucleobase-containing compound metabolic process	null	null	null	null	null	null	null	2.7.7.7 (DNA-directed DNA polymerase)
CNAG_00649		0.0658848	7.61816	0.0909444	0.76298	0.999961	null	tryptophan synthase, beta subunit	null	null	GO:0003824, GO:0004834	catalytic activity, tryptophan synthase activity	GO:0008152, GO:0006568	metabolic process, tryptophan metabolic process	null	null	null	null	null	null	null	4.2.1.20 (Tryptophan synthase)
CNAG_03324		-0.0562052	6.02443	0.0908646	0.763081	0.999961	null	hypothetical protein	null	null	null	null	null	null	null	null	null	null	null	null	null	null
CNAG_00608		-0.14663	6.10926	0.0907127	0.763273	0.999961	null	hypothetical protein	null	null	null	null	null	null	null	null	null	null	null	null	null	null
CNAG_01430		0.0890613	4.95814	0.0905537	0.763474	0.999961	null	hypothetical protein	GO:0042729, GO:0072686	DASH complex, mitotic spindle	null	null	GO:0007067	mitotic nuclear division	null	null	null	null	null	null	null	null
CNAG_02020		-0.0616261	5.76036	0.090538	0.763494	0.999961	null	SWR1-complex protein 4	null	null	null	null	null	null	null	null	null	null	null	null	null	null
CNAG_02774		0.0443709	6.28832	0.0904105	0.763656	0.999961	MAL13	Fungal Zn(2)-Cys(6) binuclear cluster domain protein	GO:0005634	nucleus	GO:0003677, GO:0000981, GO:0008270	DNA binding, RNA polymerase II transcription factor activity, sequence-specific DNA binding, zinc ion binding	GO:0006355, GO:0006351	regulation of transcription, DNA-templated, transcription, DNA-templated	null	null	null	null	null	null	null	null
CNAG_05045		-0.107626	3.88475	0.0904066	0.763661	0.999961	null	hypothetical protein	GO:0016021	integral component of membrane	null	null	null	null	null	null	null	null	null	null	null	null
CNAG_05025		-0.0476159	5.31258	0.0902744	0.763829	0.999961	null	Amine oxidase	null	null	GO:0016491	oxidoreductase activity	GO:0055114	oxidation-reduction process	null	null	null	null	null	null	null	1.4.3.- (With oxygen as acceptor.)
CNAG_07330		-0.103756	3.3764	0.0902724	0.763831	0.999961	null	hypothetical protein	null	null	null	null	null	null	null	null	null	null	null	null	null	null
CNAG_05664		-0.0625814	6.90251	0.0902414	0.763871	0.999961	null	Branched-chain-amino-acid transaminase	null	null	GO:0004084, GO:0003824	branched-chain-amino-acid transaminase activity, catalytic activity	GO:0009081, GO:0008152	branched-chain amino acid metabolic process, metabolic process	null	null	null	null	null	null	null	null
CNAG_00745		-0.054784	7.88959	0.0902308	0.763884	0.999961	HRK1	HAL protein kinase	null	null	GO:0005524, GO:0004672, GO:0016772	ATP binding, protein kinase activity, transferase activity, transferring phosphorus-containing groups	GO:0006468	protein phosphorylation	null	null	null	null	GO:0072706	response to sodium dodecyl sulfate	null	2.7.11.1 (Non-specific serine/threonine protein kinase)
CNAG_01106		-0.0502667	7.87527	0.0901907	0.763935	0.999961	VPH1	V-type H -transporting ATPase subunit I	GO:0033179, GO:0000220	proton-transporting V-type ATPase, V0 domain, vacuolar proton-transporting V-type ATPase, V0 domain	GO:0015078	hydrogen ion transmembrane transporter activity	GO:0015991	ATP hydrolysis coupled proton transport	null	null	GO:0016682	oxidoreductase activity, acting on diphenols and related substances as donors, oxygen as acceptor	GO:0045230, GO:0042438, GO:0009405, GO:0007033	capsule organization, melanin biosynthetic process, pathogenesis, vacuole organization	null	null
CNAG_05935		0.0454622	6.94511	0.0898799	0.76433	0.999961	null	UMP-CMP kinase	null	null	GO:0005524, GO:0019201, GO:0016776	ATP binding, nucleotide kinase activity, phosphotransferase activity, phosphate group as acceptor	GO:0046939	nucleotide phosphorylation	null	null	null	null	null	null	null	2.7.4.14 (UMP/CMP kinase)
CNAG_03976		-0.0649549	7.46974	0.089633	0.764644	0.999961	null	hypothetical protein	null	null	GO:0043565, GO:0003700	sequence-specific DNA binding, transcription factor activity, sequence-specific DNA binding	GO:0006355	regulation of transcription, DNA-templated	null	null	null	null	null	null	null	null
CNAG_05296		-0.0713436	6.99888	0.0895842	0.764706	0.999961	null	metallochaperone	null	null	null	null	null	null	null	null	null	null	null	null	null	null
CNAG_04977		0.0518513	5.09177	0.0894916	0.764824	0.999961	null	pre-mRNA branch site protein p14	null	null	GO:0003676	nucleic acid binding	null	null	null	null	null	null	null	null	null	null
CNAG_03613		-0.0602967	4.45232	0.0893605	0.764992	0.999961	null	hypothetical protein	null	null	null	null	null	null	null	null	null	null	null	null	null	null
CNAG_00138		-0.046292	7.13741	0.089261	0.765119	0.999961	null	ubiquinone biosynthesis methyltransferase	null	null	GO:0008168	methyltransferase activity	null	null	null	null	null	null	null	null	null	2.1.1.201 (2-methoxy-6-polyprenyl-1,4-benzoquinol methylase)
CNAG_05095		-0.0846853	7.76633	0.0890585	0.765377	0.999961	null	pod-specific dehydrogenase SAC25	null	null	GO:0016491	oxidoreductase activity	GO:0008152	metabolic process	null	null	null	null	null	null	null	1.1.1.- (With NAD(+) or NADP(+) as acceptor.)
CNAG_03838		0.0797422	3.75211	0.0888794	0.765607	0.999961	null	hypothetical protein	GO:0016021	integral component of membrane	null	null	GO:0055085	transmembrane transport	null	null	null	null	null	null	null	null
CNAG_03071		-0.115257	3.85148	0.0888672	0.765622	0.999961	null	hypothetical protein	null	null	null	null	null	null	null	null	null	null	null	null	null	null
CNAG_05011		-0.0516167	5.88081	0.0888627	0.765628	0.999961	null	iron donor protein CyaY	GO:0005739	mitochondrion	GO:0008199, GO:0004322	ferric iron binding, ferroxidase activity	GO:0016226, GO:0055114	iron-sulfur cluster assembly, oxidation-reduction process	null	null	null	null	null	null	null	1.16.3.1 (Ferroxidase)
CNAG_03605		0.106177	5.07801	0.0888578	0.765634	0.999961	null	hypothetical protein	GO:0016020	membrane	GO:0005216	ion channel activity	GO:0006811, GO:0055085	ion transport, transmembrane transport	null	null	null	null	null	null	null	null
CNAG_07638		0.0765461	7.20039	0.088772	0.765744	0.999961	null	hypothetical protein	null	null	GO:0008081	phosphoric diester hydrolase activity	GO:0006629	lipid metabolic process	null	null	null	null	null	null	null	null
CNAG_00365		0.0477839	6.67422	0.0887233	0.765807	0.999961	null	lysophospholipid acyltransferase	null	null	null	null	null	null	null	null	null	null	null	null	null	2.3.1.- (Transferring groups other than amino-acyl groups.)
CNAG_03023		-0.111421	5.34746	0.0882119	0.766463	0.999961	null	hypothetical protein	null	null	null	null	null	null	null	null	null	null	null	null	null	null
CNAG_06930		-0.0684726	4.82529	0.0881707	0.766516	0.999961	null	hypothetical protein	null	null	null	null	null	null	null	null	null	null	null	null	null	3.6.1.- (In phosphorus-containing anhydrides.)
CNAG_07773		-0.0563911	4.922	0.0881153	0.766587	0.999961	null	hypothetical protein	null	null	GO:0005515	protein binding	null	null	null	null	null	null	null	null	null	null
CNAG_03452		-0.109967	5.48444	0.0881062	0.766599	0.999961	null	AFG1 family mitochondrial ATPase	null	null	GO:0005524	ATP binding	null	null	null	null	null	null	null	null	null	3.6.1.3 (Adenosinetriphosphatase)
CNAG_00461		-0.0739294	7.93681	0.0879739	0.766769	0.999961	null	protein kinase C substrate 80K-H	null	null	GO:0005515	protein binding	null	null	null	null	null	null	null	null	null	null
CNAG_00336		-0.07117	6.68588	0.0879416	0.76681	0.999961	null	hypothetical protein	null	null	null	null	null	null	null	null	null	null	null	null	null	null
CNAG_04708		0.116355	4.54766	0.0879172	0.766842	0.999961	null	hypothetical protein	null	null	null	null	null	null	null	null	null	null	null	null	null	null
CNAG_04187		0.0994767	5.90015	0.0873887	0.767523	0.999961	null	GPI-anchored wall transfer protein 1	GO:0005789, GO:0016021	endoplasmic reticulum membrane, integral component of membrane	GO:0016746	transferase activity, transferring acyl groups	GO:0006506	GPI anchor biosynthetic process	null	null	null	null	null	null	null	2.3.-.- (Acyltransferases.)
CNAG_07464		-0.123708	6.17406	0.0873759	0.76754	0.999961	MBS1	Mbp1 and Swi4-like APSES protein 1	null	null	GO:0003677, GO:0005515, GO:0003700	DNA binding, protein binding, transcription factor activity, sequence-specific DNA binding	GO:0006355	regulation of transcription, DNA-templated	null	null	null	null	GO:0045230, GO:0006972, GO:0042438, GO:0009405, GO:0046677, GO:0042493, GO:0006979, GO:0072706	capsule organization, hyperosmotic response, melanin biosynthetic process, pathogenesis, response to antibiotic, response to drug, response to oxidative stress, response to sodium dodecyl sulfate	null	null
CNAG_06510		0.0811993	4.71092	0.0871608	0.767818	0.999961	null	anaphase-promoting complex subunit 2	GO:0031461	cullin-RING ubiquitin ligase complex	GO:0031625	ubiquitin protein ligase binding	GO:0006511	ubiquitin-dependent protein catabolic process	null	null	null	null	null	null	null	null
CNAG_01664		0.121533	5.67474	0.0869473	0.768095	0.999961	null	CMGC/CDK/CDC2 protein kinase	null	null	GO:0005524, GO:0004672, GO:0016772	ATP binding, protein kinase activity, transferase activity, transferring phosphorus-containing groups	GO:0006468	protein phosphorylation	null	null	null	null	null	null	null	2.7.11.22 (Cyclin-dependent kinase)
CNAG_04228		0.107777	4.63101	0.0869303	0.768117	0.999961	null	2,4-dienoyl-CoA reductase	null	null	null	null	null	null	null	null	null	null	null	null	null	1.1.1.100 (3-oxoacyl-[acyl-carrier-protein] reductase)
CNAG_06690		-0.114994	6.62282	0.0868871	0.768173	0.999961	null	hypothetical protein	null	null	null	null	null	null	null	null	null	null	null	null	null	null
CNAG_01132		-0.0915541	5.19642	0.086879	0.768183	0.999961	null	nucleolar protein 6	null	null	GO:0003676	nucleic acid binding	null	null	null	null	null	null	null	null	null	null
CNAG_07562		-0.0675762	5.95544	0.0868369	0.768238	0.999961	null	hypothetical protein	null	null	null	null	null	null	null	null	null	null	null	null	null	null
CNAG_00143		0.0859138	6.71687	0.0868287	0.768248	0.999961	null	phosphoribosylaminoimidazolesuccinocarboxamide synthase	null	null	GO:0005524, GO:0004812, GO:0000166, GO:0004639	ATP binding, aminoacyl-tRNA ligase activity, nucleotide binding, phosphoribosylaminoimidazolesuccinocarboxamide synthase activity	GO:0006164, GO:0006418	purine nucleotide biosynthetic process, tRNA aminoacylation for protein translation	null	null	null	null	null	null	null	6.1.1.1 (Tyrosine--tRNA ligase)
CNAG_06550		-0.0552797	7.5531	0.0867254	0.768382	0.999961	null	nucleoporin family protein	null	null	null	null	null	null	null	null	null	null	null	null	null	null
CNAG_05628		-0.0557316	5.64092	0.086718	0.768392	0.999961	null	hypothetical protein	null	null	null	null	null	null	null	null	null	null	null	null	null	null
CNAG_05098		0.0516571	5.76565	0.0867113	0.7684	0.999961	HUB1	ubiquitin-like protein 5	null	null	GO:0005515	protein binding	null	null	null	null	null	null	null	null	null	null
CNAG_04182		-0.0664044	6.5279	0.086621	0.768518	0.999961	null	hypothetical protein	null	null	null	null	null	null	null	null	null	null	null	null	null	null
CNAG_00697		0.0461558	6.83614	0.086604	0.76854	0.999961	UGE1	UDP-glucose 4-epimerase	null	null	GO:0003978, GO:0003824, GO:0050662	UDP-glucose 4-epimerase activity, catalytic activity, coenzyme binding	GO:0006012	galactose metabolic process	null	null	null	null	GO:0045230, GO:0009408	capsule organization, response to heat	null	5.1.3.2 (UDP-glucose 4-epimerase)
CNAG_03722		-0.0544932	8.26125	0.0865898	0.768558	0.999961	null	RAN protein binding protein	GO:0005622	intracellular	GO:0003676	nucleic acid binding	GO:0006810	transport	null	null	null	null	null	null	null	3.6.4.- (Acting on ATP; involved in cellular and subcellular movement.)
CNAG_03817		-0.0791647	5.19675	0.0863973	0.768808	0.999961	null	cell growth-regulating nucleolar protein	null	null	GO:0046872	metal ion binding	null	null	null	null	null	null	null	null	null	null
CNAG_06928		0.0806437	5.50031	0.0862415	0.769011	0.999961	null	hypothetical protein	null	null	null	null	null	null	null	null	null	null	null	null	null	null
CNAG_00562		-0.0447942	6.34701	0.0862185	0.769041	0.999961	null	hypothetical protein	null	null	GO:0005515	protein binding	null	null	null	null	null	null	null	null	null	null
CNAG_04904		-0.0586455	9.82127	0.0861388	0.769145	0.999961	null	clathrin heavy chain	GO:0030132, GO:0030130	clathrin coat of coated pit, clathrin coat of trans-Golgi network vesicle	GO:0005488, GO:0005198	binding, structural molecule activity	GO:0006886, GO:0016192	intracellular protein transport, vesicle-mediated transport	null	null	null	null	null	null	null	null
CNAG_07962		0.0895317	2.99933	0.0860738	0.769229	0.999961	null	hypothetical protein	null	null	null	null	null	null	null	null	null	null	null	null	null	null
CNAG_02189		0.0694003	9.96529	0.0859855	0.769344	0.999961	null	Alpha-amylase	null	null	GO:0004556, GO:0005509, GO:0003824, GO:0043169	alpha-amylase activity, calcium ion binding, catalytic activity, cation binding	GO:0016052, GO:0005975	carbohydrate catabolic process, carbohydrate metabolic process	null	null	null	null	null	null	null	3.2.1.1 (Alpha-amylase)
CNAG_03647		-0.0506188	5.1423	0.0859062	0.769448	0.999961	null	hypothetical protein	null	null	null	null	null	null	null	null	null	null	null	null	null	null
CNAG_01423		0.0482515	7.54914	0.0858691	0.769496	0.999961	null	hypothetical protein	null	null	null	null	null	null	null	null	null	null	null	null	null	null
CNAG_06474		-0.0462349	7.35493	0.0858064	0.769578	0.999961	null	RNA-binding protein Musashi	null	null	GO:0003676	nucleic acid binding	null	null	null	null	null	null	null	null	null	null
CNAG_04367		-0.110153	3.58344	0.0857127	0.7697	0.999961	null	hypothetical protein	null	null	null	null	null	null	null	null	null	null	null	null	null	2.1.1.313 (25S rRNA (uracil(2634)-N(3))-methyltransferase)
CNAG_00966		0.0847587	5.69813	0.0854493	0.770044	0.999961	null	aromatic-L-amino-acid decarboxylase	null	null	GO:0016831, GO:0030170	carboxy-lyase activity, pyridoxal phosphate binding	GO:0019752	carboxylic acid metabolic process	null	null	null	null	null	null	null	4.1.1.28 (Aromatic-L-amino-acid decarboxylase)
CNAG_05827		-0.0593011	7.25132	0.0853941	0.770116	0.999961	null	methionine-tRNA ligase, beta subunit	null	null	GO:0000049	tRNA binding	null	null	null	null	null	null	null	null	null	6.1.1.10 (Methionine--tRNA ligase)
CNAG_06769		0.0435199	6.42232	0.0852399	0.770318	0.999961	null	DNA polymerase gamma 1	null	null	GO:0003677, GO:0003887, GO:0003676	DNA binding, DNA-directed DNA polymerase activity, nucleic acid binding	GO:0006260	DNA replication	null	null	null	null	null	null	null	2.7.7.7 (DNA-directed DNA polymerase)
CNAG_00850		-0.099605	3.74609	0.0852049	0.770364	0.999961	null	plant-inducible protein	null	null	GO:0003824	catalytic activity	null	null	null	null	null	null	null	null	null	null
CNAG_00762		-0.0539427	4.93068	0.085194	0.770378	0.999961	DPH1	diphthamide biosynthesis protein 1	GO:0005737	cytoplasm	null	null	GO:0017183	peptidyl-diphthamide biosynthetic process from peptidyl-histidine	null	null	null	null	GO:0009405	pathogenesis	null	null
CNAG_05004		-0.0617773	5.66172	0.0850859	0.77052	0.999961	null	GTP-binding protein LepA	null	null	GO:0005525, GO:0003924	GTP binding, GTPase activity	null	null	null	null	null	null	null	null	null	3.6.5.- (Acting on GTP; involved in cellular and subcellular movement.)
CNAG_06251		0.0605304	4.41191	0.0850812	0.770526	0.999961	null	Ser/Thr protein phosphatase	null	null	GO:0016787	hydrolase activity	null	null	null	null	null	null	null	null	null	3.1.4.12 (Sphingomyelin phosphodiesterase)
CNAG_03827		0.0498749	6.67996	0.0850663	0.770546	0.999961	null	hypothetical protein	null	null	null	null	null	null	null	null	null	null	null	null	null	null
CNAG_02151		0.0496735	6.45718	0.084814	0.770877	0.999961	null	amidohydrolase	null	null	GO:0016810	hydrolase activity, acting on carbon-nitrogen (but not peptide) bonds	null	null	null	null	null	null	null	null	null	null
CNAG_01647		-0.0457186	7.05949	0.0846367	0.77111	0.999961	null	translocation protein SEC66	null	null	null	null	null	null	null	null	null	null	GO:0007618	mating	null	null
CNAG_06778		-0.0603087	6.98636	0.0845795	0.771185	0.999961	null	serine-threonine kinase receptor-associated protein	null	null	GO:0005515	protein binding	null	null	null	null	null	null	null	null	null	null
CNAG_00483		0.0638415	10.9727	0.0845539	0.771218	0.999961	ACT1	actin	null	null	null	null	null	null	null	null	null	null	null	null	null	null
CNAG_00917		-0.0469534	6.91333	0.0844925	0.771299	0.999961	null	alkylbase DNA N-glycosylase	null	null	GO:0046872, GO:0005515, GO:0008270	metal ion binding, protein binding, zinc ion binding	null	null	null	null	null	null	null	null	null	null
CNAG_02007		0.0595189	8.40528	0.0844179	0.771397	0.999961	null	adenylate kinase 1	null	null	GO:0005524, GO:0004017, GO:0016776	ATP binding, adenylate kinase activity, phosphotransferase activity, phosphate group as acceptor	null	null	null	null	null	null	null	null	null	2.7.4.3 (Adenylate kinase)
CNAG_00821		-0.0855663	8.90195	0.0843826	0.771444	0.999961	null	large subunit ribosomal protein L34e	GO:0005622, GO:0005840	intracellular, ribosome	GO:0003735	structural constituent of ribosome	GO:0006412	translation	null	null	null	null	null	null	null	null
CNAG_01159		-0.0477698	6.81499	0.0843277	0.771516	0.999961	null	pre-mRNA-splicing factor slu7	null	null	null	null	null	null	null	null	null	null	null	null	null	null
CNAG_02366		-0.053118	6.31477	0.0841317	0.771774	0.999961	null	4-aminobutyrate aminotransferase	null	null	GO:0003867, GO:0030170, GO:0008483	4-aminobutyrate transaminase activity, pyridoxal phosphate binding, transaminase activity	GO:0009448	gamma-aminobutyric acid metabolic process	null	null	null	null	null	null	null	2.6.1.19 (4-aminobutyrate--2-oxoglutarate transaminase)
CNAG_05135		-0.048463	7.07057	0.0841239	0.771785	0.999961	PMR1	Ca2 -transporting ATPase	GO:0016021	integral component of membrane	GO:0019829, GO:0046872, GO:0000166	cation-transporting ATPase activity, metal ion binding, nucleotide binding	GO:0006812	cation transport	null	null	null	null	null	null	null	3.6.3.8 (Calcium-transporting ATPase)
CNAG_04119		-0.0499708	6.64328	0.0840596	0.77187	0.999961	ROM2	rho guanyl-nucleotide exchange factor	null	null	GO:0030695, GO:0005089	GTPase regulator activity, Rho guanyl-nucleotide exchange factor activity	GO:0035556, GO:0035023	intracellular signal transduction, regulation of Rho protein signal transduction	null	null	null	null	GO:0030036, GO:0000902, GO:0031505, GO:0007618, GO:0051647, GO:0009405, GO:0031000, GO:0072706	actin cytoskeleton organization, cell morphogenesis, fungal-type cell wall organization, mating, nucleus localization, pathogenesis, response to caffeine, response to sodium dodecyl sulfate	null	null
CNAG_00986		-0.0852801	4.92453	0.0840431	0.771891	0.999961	UBA4	adenylyltransferase and sulfurtransferase	null	null	GO:0003824	catalytic activity	null	null	null	null	null	null	null	null	null	null
CNAG_06692		0.0712345	4.99413	0.0839517	0.772012	0.999961	null	glucosamine-phosphate N-acetyltransferase	null	null	GO:0008080	N-acetyltransferase activity	null	null	null	null	null	null	null	null	null	2.3.1.4 (Glucosamine-phosphate N-acetyltransferase)
CNAG_00933		0.0723214	5.08785	0.0839438	0.772022	0.999961	null	hypothetical protein	null	null	GO:0003824, GO:0004112	catalytic activity, cyclic-nucleotide phosphodiesterase activity	null	null	null	null	null	null	null	null	null	null
CNAG_00711		0.0452666	6.43511	0.083925	0.772047	0.999961	null	hypothetical protein	null	null	null	null	null	null	null	null	null	null	null	null	null	null
CNAG_03631		0.0606009	6.953	0.0839167	0.772058	0.999961	null	hypothetical protein	GO:0016021	integral component of membrane	null	null	null	null	null	null	null	null	null	null	null	null
CNAG_01347		-0.0606633	8.03635	0.0836613	0.772396	0.999961	null	co-chaperone	null	null	GO:0005515	protein binding	null	null	null	null	null	null	null	null	null	null
CNAG_02037		-0.0525883	6.52548	0.0831382	0.773089	0.999961	null	large subunit ribosomal protein L22	GO:0005840	ribosome	GO:0003735	structural constituent of ribosome	GO:0006412	translation	null	null	null	null	null	null	null	null
CNAG_02163		-0.084446	3.9666	0.0828716	0.773443	0.999961	null	hypothetical protein	null	null	null	null	null	null	null	null	null	null	null	null	null	null
CNAG_07649		0.0522668	7.81599	0.0827238	0.77364	0.999961	null	hypothetical protein	null	null	null	null	null	null	null	null	null	null	null	null	null	null
CNAG_04115		-0.0769474	5.47449	0.0827074	0.773661	0.999961	null	hypothetical protein	null	null	null	null	null	null	null	null	null	null	null	null	null	null
CNAG_07424		-0.0504007	5.31472	0.0826446	0.773745	0.999961	null	DNA-directed RNA polymerase I, II, and III subunit RPABC4	null	null	GO:0003677, GO:0003899	DNA binding, DNA-directed RNA polymerase activity	GO:0006351	transcription, DNA-templated	null	null	null	null	null	null	null	2.7.7.6 (DNA-directed RNA polymerase)
CNAG_02741		-0.0694621	6.39569	0.0825835	0.773826	0.999961	null	mitochondrial intermediate peptidase 1	null	null	GO:0004222	metalloendopeptidase activity	GO:0006508	proteolysis	null	null	null	null	null	null	null	3.4.24.59 (Mitochondrial intermediate peptidase)
CNAG_04594		-0.0699652	5.66265	0.0824141	0.774052	0.999961	null	hypothetical protein	GO:0005634	nucleus	GO:0000981, GO:0008270	RNA polymerase II transcription factor activity, sequence-specific DNA binding, zinc ion binding	GO:0006355	regulation of transcription, DNA-templated	null	null	null	null	null	null	null	null
CNAG_03486		0.0585531	8.93389	0.082301	0.774203	0.999961	null	peptidyl-prolyl cis-trans isomerase B	null	null	GO:0003755	peptidyl-prolyl cis-trans isomerase activity	GO:0006457, GO:0000413	protein folding, protein peptidyl-prolyl isomerization	null	null	null	null	null	null	null	5.2.1.8 (Peptidylprolyl isomerase)
CNAG_03227		0.0908759	7.90346	0.0822909	0.774217	0.999961	null	hypothetical protein	null	null	null	null	null	null	null	null	null	null	null	null	null	null
CNAG_02510	T0	0.144721	1.1311	0.0822448	0.774278	0.999961	null	hypothetical protein, hypothetical protein, variant 1, hypothetical protein, variant 2	null	null	null	null	null	null	null	null	null	null	null	null	null	null
CNAG_02209		-0.113504	7.91586	0.0820035	0.7746	0.999961	null	nucleolar protein 56	null	null	null	null	null	null	null	null	null	null	null	null	null	null
CNAG_01989		-0.125418	4.06049	0.0818401	0.774819	0.999961	null	hypothetical protein	null	null	GO:0005515	protein binding	null	null	null	null	null	null	null	null	null	null
CNAG_00343		0.090623	5.04838	0.0817579	0.774929	0.999961	null	hypothetical protein	null	null	GO:0070403	NAD+ binding	null	null	null	null	null	null	null	null	null	3.5.1.- (In linear amides.)
CNAG_03765		-0.0748927	10.2183	0.0814277	0.775372	0.999961	TPS2	trehalose-phosphatase	null	null	GO:0003824	catalytic activity	GO:0008152, GO:0005992	metabolic process, trehalose biosynthetic process	null	null	null	null	GO:0015976, GO:0031505, GO:0009405, GO:0031000	carbon utilization, fungal-type cell wall organization, pathogenesis, response to caffeine	null	3.1.3.12 (Trehalose-phosphatase)
CNAG_05609		0.0812393	5.38901	0.0813317	0.775501	0.999961	null	hypothetical protein	null	null	GO:0005524, GO:0003677, GO:0005515	ATP binding, DNA binding, protein binding	null	null	null	null	null	null	null	null	null	3.6.4.12 (DNA helicase)
CNAG_01923		0.0481769	7.2192	0.0812308	0.775636	0.999961	null	ATPase GET3	null	null	GO:0005524, GO:0016887	ATP binding, ATPase activity	null	null	null	null	null	null	null	null	null	3.6.-.- (Acting on acid anhydrides.)
CNAG_07851		-0.0772411	8.48005	0.0812255	0.775643	0.999961	null	isocitrate dehydrogenase, NAD-dependent	null	null	GO:0004449, GO:0016616	isocitrate dehydrogenase (NAD+) activity, oxidoreductase activity, acting on the CH-OH group of donors, NAD or NADP as acceptor	GO:0055114, GO:0006099	oxidation-reduction process, tricarboxylic acid cycle	null	null	null	null	null	null	null	1.1.1.41 (Isocitrate dehydrogenase (NAD(+)))
CNAG_05841		0.0658823	5.40137	0.0811934	0.775687	0.999961	null	hypothetical protein	null	null	null	null	null	null	null	null	null	null	null	null	null	null
CNAG_04621	T0	-0.0886824	1.26423	0.0811411	0.775757	0.999961	null	glycogen(starch) synthase, glycogen(starch) synthase, variant	null	null	GO:0004373	glycogen (starch) synthase activity	GO:0005978	glycogen biosynthetic process	null	null	null	null	null	null	null	2.4.1.11 (Glycogen(starch) synthase)
CNAG_01580		-0.0462966	7.20921	0.0811137	0.775794	0.999961	SCP1	sterol regulatory element-binding protein cleavage-activating protein	GO:0016021	integral component of membrane	GO:0005515	protein binding	null	null	null	null	null	null	null	null	null	null
CNAG_01195		-0.0711791	7.77955	0.0809368	0.776032	0.999961	null	cation-transporting ATPase 13A3/4/5	GO:0016021	integral component of membrane	GO:0016887, GO:0019829, GO:0046872, GO:0000166	ATPase activity, cation-transporting ATPase activity, metal ion binding, nucleotide binding	GO:0006812	cation transport	null	null	null	null	null	null	null	3.6.3.- (Acting on acid anhydrides; catalyzing transmembrane movement of substances.)
CNAG_01247		-0.0567015	5.20904	0.0806601	0.776405	0.999961	null	hypothetical protein	null	null	GO:0008080	N-acetyltransferase activity	null	null	null	null	null	null	null	null	null	2.3.1.- (Transferring groups other than amino-acyl groups.)
CNAG_05690		-0.0409179	7.29184	0.0805109	0.776606	0.999961	RPD304	histone deacetylase RPD3	null	null	GO:0004407	histone deacetylase activity	GO:0016575	histone deacetylation	null	null	null	null	null	null	null	3.5.1.98 (Histone deacetylase)
CNAG_06754		-0.0486607	8.01921	0.0802943	0.776899	0.999961	null	RNA polymerase-associated protein CTR9	null	null	GO:0005515	protein binding	null	null	null	null	null	null	null	null	null	null
CNAG_03851		-0.0481746	5.20424	0.080196	0.777032	0.999961	null	general transcription factor 3C polypeptide 5 (transcription factor C subunit 1)	null	null	null	null	null	null	null	null	null	null	null	null	null	null
CNAG_01882		0.0655605	5.53268	0.0801438	0.777103	0.999961	null	histone-lysine N-methyltransferase, H3 lysine-79 specific	GO:0005634	nucleus	GO:0018024	histone-lysine N-methyltransferase activity	null	null	null	null	null	null	null	null	null	2.1.1.43 (Histone-lysine N-methyltransferase)
CNAG_07027		-0.0696112	7.63061	0.0801204	0.777134	0.999961	null	protein SPT2	null	null	null	null	null	null	null	null	null	null	null	null	null	null
CNAG_03116		-0.0815521	6.12858	0.0800944	0.77717	0.999961	HCM1	forkhead transcription factor 3	null	null	GO:0043565, GO:0003700	sequence-specific DNA binding, transcription factor activity, sequence-specific DNA binding	GO:0006355	regulation of transcription, DNA-templated	null	null	null	null	null	null	null	null
CNAG_05584		0.0824291	5.63389	0.0800817	0.777187	0.999961	null	methylthioribulose-1-phosphate dehydratase	GO:0005737	cytoplasm	GO:0046872	metal ion binding	GO:0019509	L-methionine biosynthetic process from methylthioadenosine	null	null	null	null	null	null	null	4.2.1.109 (Methylthioribulose 1-phosphate dehydratase)
CNAG_01978		0.0519292	4.63223	0.0800612	0.777215	0.999961	RCE1	Ras processing enzyme 1, putative	GO:0016020	membrane	null	null	null	null	null	null	null	null	null	null	null	3.4.22.- (Cysteine endopeptidases.)
CNAG_05789		-0.122419	4.85442	0.0800429	0.777239	0.999961	null	hypothetical protein	null	null	GO:0005515	protein binding	null	null	null	null	null	null	null	null	null	null
CNAG_00167		-0.0480189	6.15407	0.0799225	0.777402	0.999961	null	hypothetical protein	GO:0016021	integral component of membrane	null	null	null	null	null	null	null	null	null	null	null	null
CNAG_03608		-0.055833	4.93985	0.079861	0.777486	0.999961	null	hypothetical protein	null	null	null	null	GO:0010508	positive regulation of autophagy	null	null	null	null	null	null	null	null
