## Supplemental Table 1 for "Genetic determinants that permit growth without the core septin Cdc12 in *Cryptococcus neoformans*" (part 2 of 3)

### Sheet: all_genes (continued)
GeneID	Transcript	logFC	logCPM	LR	PValue	FDR	Gene Name or Symbol	Product Description	Computed GO Component IDs	Computed GO Components	Computed GO Function IDs	Computed GO Functions	Computed GO Process IDs	Computed GO Processes	Curated GO Component IDs	Curated GO Components	Curated GO Function IDs	Curated GO Functions	Curated GO Process IDs	Curated GO Processes	EC numbers	EC numbers from OrthoMCL
CNAG_05225		0.0478911	6.51108	0.0798417	0.777512	0.999961	null	bud site selection protein 31	GO:0005634	nucleus	null	null	null	null	null	null	null	null	null	null	null	null
CNAG_07363		-0.067748	7.89865	0.0797087	0.777693	0.999961	null	isocitrate dehydrogenase, NAD-dependent	null	null	GO:0004449, GO:0016616	isocitrate dehydrogenase (NAD+) activity, oxidoreductase activity, acting on the CH-OH group of donors, NAD or NADP as acceptor	GO:0055114, GO:0006099	oxidation-reduction process, tricarboxylic acid cycle	null	null	null	null	null	null	null	1.1.1.41 (Isocitrate dehydrogenase (NAD(+)))
CNAG_03989		-0.0738654	4.97286	0.0796779	0.777734	0.999961	null	hypothetical protein	null	null	null	null	null	null	null	null	null	null	null	null	null	null
CNAG_03264		-0.0990724	5.49271	0.079636	0.777791	0.999961	null	hypothetical protein	null	null	null	null	null	null	null	null	null	null	null	null	null	null
CNAG_00719		0.0685336	6.23084	0.0795353	0.777928	0.999961	null	ribosome biogenesis ATPase	null	null	GO:0005524	ATP binding	null	null	null	null	null	null	null	null	null	3.6.1.- (In phosphorus-containing anhydrides.)
CNAG_00376		0.070554	4.15309	0.079455	0.778037	0.999961	null	hypothetical protein	null	null	null	null	null	null	null	null	null	null	null	null	null	null
CNAG_04179		-0.0772577	7.67588	0.0794424	0.778054	0.999961	null	lysine-tRNA ligase	null	null	GO:0005524, GO:0004812, GO:0004824, GO:0003676, GO:0000166	ATP binding, aminoacyl-tRNA ligase activity, lysine-tRNA ligase activity, nucleic acid binding, nucleotide binding	GO:0006430, GO:0006418	lysyl-tRNA aminoacylation, tRNA aminoacylation for protein translation	null	null	null	null	null	null	null	6.1.1.6 (Lysine--tRNA ligase)
CNAG_02826		-0.0909965	4.711	0.0794422	0.778055	0.999961	null	amino-acid acetyltransferase, mitochondrial	null	null	GO:0008080	N-acetyltransferase activity	null	null	null	null	null	null	null	null	null	2.3.1.1 (Amino-acid N-acetyltransferase)
CNAG_00238		-0.0526388	9.1424	0.079404	0.778107	0.999961	null	isoleucine-tRNA ligase	GO:0005737	cytoplasm	GO:0005524, GO:0002161, GO:0004812, GO:0004822, GO:0000166	ATP binding, aminoacyl-tRNA editing activity, aminoacyl-tRNA ligase activity, isoleucine-tRNA ligase activity, nucleotide binding	GO:0006428, GO:0006418	isoleucyl-tRNA aminoacylation, tRNA aminoacylation for protein translation	null	null	null	null	null	null	null	6.1.1.5 (Isoleucine--tRNA ligase)
CNAG_07506		0.0685743	7.73713	0.0792371	0.778334	0.999961	FAP1	FKBP12-associated protein 1, putative	GO:0005634	nucleus	GO:0003676, GO:0003700, GO:0008270	nucleic acid binding, transcription factor activity, sequence-specific DNA binding, zinc ion binding	GO:0006355	regulation of transcription, DNA-templated	null	null	null	null	GO:0045230, GO:0042438	capsule organization, melanin biosynthetic process	null	6.3.2.- (Acid--amino-acid ligases (peptide synthases).)
CNAG_03742		-0.0547087	8.48216	0.079107	0.778511	0.999961	null	staphylococcal nuclease domain-containing protein 1	GO:0016442	RISC complex	GO:0016788, GO:0003676	hydrolase activity, acting on ester bonds, nucleic acid binding	GO:0031047	gene silencing by RNA	null	null	null	null	null	null	null	null
CNAG_03390		0.0910549	5.17531	0.0788544	0.778856	0.999961	null	AAA family ATPase	null	null	GO:0005524	ATP binding	null	null	null	null	null	null	null	null	null	null
CNAG_04955		-0.0770595	7.55641	0.0787904	0.778943	0.999961	null	oxidoreductase	null	null	GO:0051287	NAD binding	GO:0055114	oxidation-reduction process	null	null	null	null	null	null	null	1.1.1.- (With NAD(+) or NADP(+) as acceptor.)
CNAG_00233		0.0430164	5.88543	0.0786824	0.779091	0.999961	null	chaperone protein	null	null	null	null	null	null	null	null	null	null	null	null	null	null
CNAG_00987		-0.0529095	6.19584	0.0786453	0.779142	0.999961	null	prefoldin subunit	GO:0016272	prefoldin complex	GO:0051082	unfolded protein binding	GO:0006457	protein folding	null	null	null	null	null	null	null	null
CNAG_06774		-0.108409	4.59353	0.0785151	0.77932	0.999961	null	tRNA (guanine-N(7)-)-methyltransferase	null	null	GO:0008176	tRNA (guanine-N7-)-methyltransferase activity	GO:0006400	tRNA modification	null	null	null	null	null	null	null	2.1.1.33 (tRNA (guanine(46)-N(7))-methyltransferase)
CNAG_06578		0.0865386	10.6182	0.0784984	0.779343	0.999961	null	hypothetical protein	null	null	null	null	null	null	null	null	null	null	null	null	null	null
CNAG_00420		0.0486174	5.23727	0.0784821	0.779365	0.999961	null	dolichyl-phosphate mannosyltransferase polypeptide 3	null	null	null	null	null	null	null	null	null	null	null	null	null	null
CNAG_05496		-0.0591489	7.88347	0.0778711	0.780203	0.999961	null	2-isopropylmalate synthase	null	null	GO:0003852, GO:0003824	2-isopropylmalate synthase activity, catalytic activity	GO:0009098	leucine biosynthetic process	null	null	null	null	null	null	null	2.3.3.13 (2-isopropylmalate synthase)
CNAG_06944		0.103951	1.79258	0.0778243	0.780268	0.999961	null	hypothetical protein	null	null	null	null	null	null	null	null	null	null	null	null	null	null
CNAG_08027		-0.0519534	5.56828	0.0777332	0.780393	0.999961	null	hypothetical protein	null	null	GO:0016491	oxidoreductase activity	GO:0008152	metabolic process	null	null	null	null	null	null	null	1.-.-.- (Oxidoreductases.)
CNAG_04700		-0.0639177	5.87993	0.0776763	0.780471	0.999961	null	hypothetical protein	null	null	null	null	null	null	null	null	null	null	null	null	null	null
CNAG_01064		0.0590414	4.55172	0.0776745	0.780474	0.999961	null	hypothetical protein	null	null	null	null	null	null	null	null	null	null	null	null	null	null
CNAG_03612		0.0557872	7.39974	0.0775693	0.780619	0.999961	null	Threonine synthase	null	null	null	null	null	null	null	null	null	null	null	null	null	4.2.3.1 (Threonine synthase)
CNAG_00162		0.0879495	10.0158	0.0775549	0.780639	0.999961	AOX1	alternative oxidase, mitochondrial	null	null	GO:0009916	alternative oxidase activity	GO:0055114	oxidation-reduction process	null	null	null	null	GO:0009405	pathogenesis	null	1.-.-.- (Oxidoreductases.)
CNAG_03962		-0.102902	5.62734	0.0775111	0.780699	0.999961	null	minichromosome maintenance protein 6	null	null	GO:0005524, GO:0003677	ATP binding, DNA binding	GO:0006260	DNA replication	null	null	null	null	null	null	null	3.6.4.12 (DNA helicase)
CNAG_02848		-0.065875	4.58381	0.0774873	0.780732	0.999961	null	hypothetical protein	null	null	null	null	null	null	null	null	null	null	null	null	null	null
CNAG_03591		-0.0479309	8.26857	0.0774387	0.780799	0.999961	null	rab GDP-dissociation inhibitor	null	null	null	null	null	null	null	null	null	null	null	null	null	null
CNAG_05317		0.062552	5.06739	0.077408	0.780841	0.999961	null	phytanoyl-CoA dioxygenase	null	null	null	null	null	null	null	null	null	null	null	null	null	null
CNAG_06473		-0.0532224	7.67391	0.0773342	0.780943	0.999961	null	hypothetical protein	null	null	null	null	null	null	null	null	null	null	null	null	null	null
CNAG_04295		-0.0627839	4.91462	0.0773153	0.780969	0.999961	null	hypothetical protein	null	null	null	null	null	null	null	null	null	null	null	null	null	null
CNAG_07364		-0.056001	5.26156	0.0772047	0.781122	0.999961	null	WD-repeat protein 21A	null	null	GO:0005515	protein binding	null	null	null	null	null	null	null	null	null	null
CNAG_01920		0.0767105	10.9977	0.0771539	0.781192	0.999961	UBI4	Polyubiquitin	null	null	GO:0005515	protein binding	null	null	null	null	null	null	null	null	null	null
CNAG_00089		-0.0555479	5.22827	0.0771158	0.781245	0.999961	null	exosome complex component RRP4	null	null	GO:0003723	RNA binding	null	null	null	null	null	null	null	null	null	3.1.13.- (Exoribonucleases producing 5'-phosphomonoesters.)
CNAG_05872		0.0847441	8.49702	0.0770927	0.781277	0.999961	null	endopeptidase	null	null	GO:0004190	aspartic-type endopeptidase activity	GO:0006508	proteolysis	null	null	null	null	null	null	null	3.4.23.1 (Pepsin A)
CNAG_06793		-0.0922267	4.65894	0.0768704	0.781584	0.999961	null	exonuclease 1	null	null	GO:0003677, GO:0003824, GO:0004518	DNA binding, catalytic activity, nuclease activity	GO:0006281	DNA repair	null	null	null	null	null	null	null	3.1.-.- (Acting on ester bonds.)
CNAG_06174		0.0406597	6.75362	0.076811	0.781666	0.999961	null	PEK/GCN2 protein kinase	null	null	GO:0005524, GO:0005515, GO:0042803, GO:0004672, GO:0004674, GO:0016772	ATP binding, protein binding, protein homodimerization activity, protein kinase activity, protein serine/threonine kinase activity, transferase activity, transferring phosphorus-containing groups	GO:0006468, GO:0006446	protein phosphorylation, regulation of translational initiation	null	null	null	null	null	null	null	2.7.11.1 (Non-specific serine/threonine protein kinase)
CNAG_01898		-0.12209	5.13712	0.0766786	0.78185	0.999961	null	protein MAK11	null	null	GO:0005515	protein binding	null	null	null	null	null	null	null	null	null	null
CNAG_04800		-0.0686402	7.44731	0.0765713	0.781999	0.999961	null	phenylalanine-tRNA ligase, alpha subunit	GO:0005737	cytoplasm	GO:0005524, GO:0004812, GO:0000166, GO:0004826, GO:0000049	ATP binding, aminoacyl-tRNA ligase activity, nucleotide binding, phenylalanine-tRNA ligase activity, tRNA binding	GO:0006432, GO:0043039, GO:0006418	phenylalanyl-tRNA aminoacylation, tRNA aminoacylation, tRNA aminoacylation for protein translation	null	null	null	null	null	null	null	6.1.1.20 (Phenylalanine--tRNA ligase)
CNAG_01155		-0.073884	9.30247	0.0765194	0.782071	0.999961	null	glycerol kinase	null	null	GO:0016773	phosphotransferase activity, alcohol group as acceptor	GO:0005975	carbohydrate metabolic process	null	null	null	null	null	null	null	2.7.1.30 (Glycerol kinase)
CNAG_06351		-0.0399904	7.04085	0.0763535	0.782301	0.999961	SBH1	protein transporter SEC61 subunit beta	null	null	null	null	null	null	null	null	null	null	null	null	null	null
CNAG_04434		-0.0453609	5.53232	0.0763525	0.782303	0.999961	null	hypothetical protein	null	null	null	null	null	null	null	null	null	null	null	null	null	null
CNAG_05963		-0.047249	5.52819	0.0762461	0.782451	0.999961	null	hypothetical protein	null	null	GO:0005515, GO:0008270	protein binding, zinc ion binding	null	null	null	null	null	null	null	null	null	null
CNAG_03335		-0.0529411	6.6177	0.0761781	0.782545	0.999961	null	Ribose-phosphate pyrophosphokinase	null	null	GO:0000287, GO:0004749	magnesium ion binding, ribose phosphate diphosphokinase activity	GO:0009165	nucleotide biosynthetic process	null	null	null	null	null	null	null	2.7.6.1 (Ribose-phosphate diphosphokinase)
CNAG_01548		-0.0443489	7.83541	0.0761709	0.782555	0.999961	null	ATP-dependent RNA helicase FAL1	null	null	GO:0005524, GO:0003676	ATP binding, nucleic acid binding	null	null	null	null	null	null	null	null	null	3.6.4.13 (RNA helicase)
CNAG_02758		0.0573687	3.03201	0.0760438	0.782732	0.999961	null	NADH:flavin oxidoreductase/NADH oxidase	null	null	GO:0010181, GO:0016491	FMN binding, oxidoreductase activity	GO:0055114	oxidation-reduction process	null	null	null	null	null	null	null	1.6.99.1 (NADPH dehydrogenase)
CNAG_05717		0.0586023	5.16021	0.0760262	0.782757	0.999961	null	hypothetical protein	null	null	null	null	null	null	null	null	null	null	null	null	null	null
CNAG_03190		-0.0458888	7.82091	0.0759557	0.782855	0.999961	CCR4	CCR4-NOT transcription complex subunit	null	null	GO:0005515	protein binding	null	null	null	null	null	null	GO:0031505, GO:0006972, GO:0009405, GO:0046677, GO:0031000, GO:0006979, GO:0072706, GO:1904576	fungal-type cell wall organization, hyperosmotic response, pathogenesis, response to antibiotic, response to caffeine, response to oxidative stress, response to sodium dodecyl sulfate, response to tunicamycin	null	3.1.13.4 (Poly(A)-specific ribonuclease)
CNAG_03620		-0.0614929	6.5711	0.075906	0.782924	0.999961	null	hypothetical protein	null	null	null	null	null	null	null	null	null	null	null	null	null	null
CNAG_02962		-0.0386425	6.90562	0.0757544	0.783136	0.999961	null	CMGC/DYRK/PRP4 protein kinase	null	null	GO:0005524, GO:0004672, GO:0016772	ATP binding, protein kinase activity, transferase activity, transferring phosphorus-containing groups	GO:0006468	protein phosphorylation	null	null	null	null	null	null	null	2.7.11.1 (Non-specific serine/threonine protein kinase)
CNAG_04990		-0.0635811	6.80754	0.0757462	0.783147	0.999961	PRO2	glutamate-5-semialdehyde dehydrogenase	null	null	GO:0050661, GO:0004350, GO:0016491	NADP binding, glutamate-5-semialdehyde dehydrogenase activity, oxidoreductase activity	GO:0008152, GO:0055114, GO:0006561	metabolic process, oxidation-reduction process, proline biosynthetic process	null	null	null	null	null	null	null	1.2.1.41 (Glutamate-5-semialdehyde dehydrogenase)
CNAG_06138		-0.0405141	7.15633	0.07572	0.783184	0.999961	null	NADH dehydrogenase (ubiquinone) Fe-S protein 6	null	null	null	null	null	null	null	null	null	null	null	null	null	1.6.5.3 (NADH:ubiquinone reductase (H(+)-translocating))
CNAG_04796		-0.0542083	7.26695	0.0756043	0.783345	0.999961	CNA1	calcineurin a catalytic subunit	null	null	GO:0016787	hydrolase activity	null	null	null	null	null	null	GO:0031505, GO:0009405, GO:0060992, GO:0072706	fungal-type cell wall organization, pathogenesis, response to fungicide, response to sodium dodecyl sulfate	null	3.1.3.16 (Protein-serine/threonine phosphatase)
CNAG_00877	T0	0.0846269	2.01635	0.0755505	0.78342	0.999961	null	Adenylate kinase, adenylate kinase, variant	null	null	GO:0005524, GO:0004017, GO:0016776	ATP binding, adenylate kinase activity, phosphotransferase activity, phosphate group as acceptor	null	null	null	null	null	null	null	null	null	2.7.4.10 (Nucleoside-triphosphate--adenylate kinase)
CNAG_06655		0.0448576	5.0741	0.075418	0.783606	0.999961	GPI8	GPI-anchor transamidase	null	null	GO:0004197	cysteine-type endopeptidase activity	GO:0006508	proteolysis	null	null	null	null	null	null	null	3.-.-.- (Hydrolases.)
CNAG_00274		0.0533811	5.64968	0.0753643	0.783681	0.999961	null	hypothetical protein	null	null	GO:0008270	zinc ion binding	null	null	null	null	null	null	null	null	null	2.3.1.225 (Protein S-acyltransferase)
CNAG_00656		-0.0825987	10.6965	0.0753075	0.78376	0.999961	null	large subunit ribosomal protein L7e	null	null	null	null	null	null	null	null	null	null	null	null	null	null
CNAG_07533		0.048111	6.09275	0.0749578	0.78425	0.999961	null	hypothetical protein	null	null	null	null	null	null	null	null	null	null	null	null	null	null
CNAG_05730		-0.0444192	5.60687	0.0748165	0.784449	0.999961	null	acyl-protein thioesterase 1	null	null	GO:0016787	hydrolase activity	null	null	null	null	null	null	null	null	null	3.1.2.- (Thiolester hydrolases.)
CNAG_05909		-0.0613923	10.1838	0.0747947	0.784479	0.999961	null	cytochrome c1, heme protein, mitochondrial	null	null	GO:0009055, GO:0020037, GO:0005506	electron carrier activity, heme binding, iron ion binding	null	null	null	null	null	null	null	null	null	1.10.2.2 (Quinol--cytochrome-c reductase)
CNAG_01098		-0.0418934	5.89249	0.0747766	0.784505	0.999961	null	pre-rRNA-processing protein ipi1	null	null	GO:0005488	binding	null	null	null	null	null	null	null	null	null	null
CNAG_03642		-0.086999	5.1531	0.0745691	0.784797	0.999961	null	hypothetical protein	null	null	null	null	null	null	null	null	null	null	null	null	null	null
CNAG_01168		-0.0829067	8.06687	0.0744798	0.784922	0.999961	null	H/ACA ribonucleoprotein complex subunit 4	null	null	GO:0003723, GO:0009982	RNA binding, pseudouridine synthase activity	GO:0009451, GO:0006396, GO:0001522	RNA modification, RNA processing, pseudouridine synthesis	null	null	null	null	null	null	null	5.4.99.- (Transferring other groups.)
CNAG_04256		0.0800836	7.00365	0.0744058	0.785027	0.999961	LPI6	hypothetical protein	null	null	null	null	null	null	null	null	null	null	null	null	null	2.7.4.3 (Adenylate kinase)
CNAG_01894		-0.076367	6.09824	0.0742574	0.785236	0.999961	null	aspartate-tRNA ligase	null	null	GO:0005524, GO:0004812, GO:0016874, GO:0003676, GO:0000166	ATP binding, aminoacyl-tRNA ligase activity, ligase activity, nucleic acid binding, nucleotide binding	GO:0006418	tRNA aminoacylation for protein translation	null	null	null	null	null	null	null	6.1.1.12 (Aspartate--tRNA ligase)
CNAG_05012		0.0572282	5.02935	0.0741531	0.785383	0.999961	null	hypothetical protein	null	null	null	null	null	null	null	null	null	null	null	null	null	null
CNAG_02196		0.119903	5.59993	0.0741496	0.785388	0.999961	CDC11	septin	GO:0031105	septin complex	GO:0005525	GTP binding	GO:0007049	cell cycle	null	null	null	null	null	null	null	null
CNAG_03456		0.0828685	4.83264	0.0739999	0.7856	0.999961	null	hypothetical protein	null	null	GO:0005515	protein binding	null	null	null	null	null	null	null	null	null	null
CNAG_01733		-0.0540917	8.79952	0.0739769	0.785632	0.999961	null	pre-mRNA-processing factor 19	null	null	GO:0005515, GO:0004842	protein binding, ubiquitin-protein transferase activity	GO:0016567	protein ubiquitination	null	null	null	null	null	null	null	6.3.2.- (Acid--amino-acid ligases (peptide synthases).)
CNAG_03700		0.0417777	6.03631	0.0739611	0.785654	0.999961	null	hypothetical protein	GO:0005634	nucleus	GO:0008270	zinc ion binding	GO:0006355	regulation of transcription, DNA-templated	null	null	null	null	null	null	null	null
CNAG_07775		-0.0744645	6.60761	0.0739501	0.78567	0.999961	null	hypothetical protein	null	null	null	null	null	null	null	null	null	null	null	null	null	null
CNAG_01377		0.081808	6.51214	0.0739068	0.785731	0.999961	UBP13	PAB-dependent poly(A)-specific ribonuclease subunit PAN2	null	null	GO:0004527, GO:0003676, GO:0005515	exonuclease activity, nucleic acid binding, protein binding	null	null	null	null	null	null	GO:0042438, GO:0046677, GO:0042493	melanin biosynthetic process, response to antibiotic, response to drug	null	3.1.13.4 (Poly(A)-specific ribonuclease)
CNAG_03435		0.0568132	8.59489	0.073657	0.786085	0.999961	null	ribonucleoprotein-associated protein	null	null	null	null	null	null	null	null	null	null	null	null	null	null
CNAG_03221		-0.0591332	8.3374	0.0736402	0.786109	0.999961	null	large subunit ribosomal protein L29	GO:0005622, GO:0005840	intracellular, ribosome	GO:0003735	structural constituent of ribosome	GO:0006412	translation	null	null	null	null	null	null	null	null
CNAG_05470		-0.0491601	5.90801	0.0735571	0.786226	0.999961	null	ABC transporter family protein	GO:0016020	membrane	GO:0005524, GO:0016887	ATP binding, ATPase activity	null	null	null	null	null	null	null	null	null	3.6.3.- (Acting on acid anhydrides; catalyzing transmembrane movement of substances.)
CNAG_05672		-0.0393421	6.5563	0.0734361	0.786398	0.999961	null	Nucleolar protein	null	null	GO:0016433	rRNA (adenine) methyltransferase activity	null	null	null	null	null	null	null	null	null	2.1.1.- (Methyltransferases.)
CNAG_03826		-0.044528	6.10736	0.0733565	0.786511	0.999961	null	histone acetyltransferase esa1	GO:0005634	nucleus	GO:0016747	transferase activity, transferring acyl groups other than amino-acyl groups	GO:0006355	regulation of transcription, DNA-templated	null	null	null	null	null	null	null	2.3.1.48 (Histone acetyltransferase)
CNAG_07346		-0.0533534	8.53493	0.0732013	0.786731	0.999961	null	T-complex protein 1 subunit eta	null	null	GO:0005524, GO:0051082	ATP binding, unfolded protein binding	GO:0044267, GO:0006457	cellular protein metabolic process, protein folding	null	null	null	null	null	null	null	null
CNAG_00513		-0.104035	5.45232	0.0730717	0.786916	0.999961	null	nucleolar protein 53	null	null	null	null	null	null	null	null	null	null	null	null	null	null
CNAG_01778		-0.0483597	7.03454	0.0730298	0.786975	0.999961	null	hypothetical protein	null	null	null	null	null	null	null	null	null	null	null	null	null	null
CNAG_04803		-0.0555695	9.28668	0.0729515	0.787087	0.999961	null	protein transporter sec31	null	null	GO:0005515	protein binding	null	null	null	null	null	null	null	null	null	null
CNAG_00613		-0.0906341	4.63317	0.072884	0.787183	0.999961	FCY1	Cytosine deaminase	null	null	GO:0003824, GO:0016787, GO:0008270	catalytic activity, hydrolase activity, zinc ion binding	null	null	null	null	null	null	null	null	null	3.5.4.- (In cyclic amidines.)
CNAG_03526		0.0715672	3.66911	0.0726711	0.787487	0.999961	null	chromosome transmission fidelity protein 8	null	null	null	null	null	null	null	null	null	null	null	null	null	null
CNAG_01302		-0.0409099	6.39944	0.07261	0.787574	0.999961	null	hypothetical protein	null	null	null	null	null	null	null	null	null	null	null	null	null	null
CNAG_03572		-0.094232	10.4306	0.0725511	0.787658	0.999961	OPS1	opsin 1	GO:0016020	membrane	null	null	null	null	null	null	null	null	null	null	null	null
CNAG_05973		0.05615	4.88574	0.0725334	0.787683	0.999961	null	serine carboxypeptidase	null	null	GO:0008236	serine-type peptidase activity	GO:0006508	proteolysis	null	null	null	null	null	null	null	3.4.-.- (Acting on peptide bonds (peptidases).)
CNAG_02176		-0.0763435	8.8014	0.0724139	0.787854	0.999961	null	hypothetical protein	null	null	null	null	null	null	null	null	null	null	null	null	null	null
CNAG_04136		0.0448557	6.9209	0.0723689	0.787918	0.999961	null	methylthioribose-1-phosphate isomerase	null	null	null	null	GO:0044249, GO:0044237	cellular biosynthetic process, cellular metabolic process	null	null	null	null	null	null	null	5.3.1.23 (S-methyl-5-thioribose-1-phosphate isomerase)
CNAG_05851		-0.0495003	5.83205	0.0722353	0.78811	0.999961	null	glycerol transporter	null	null	null	null	null	null	null	null	null	null	null	null	null	2.3.1.- (Transferring groups other than amino-acyl groups.)
CNAG_02801	T0	-0.178052	0.0515888	0.0719642	0.788498	0.999961	TRX1	thioredoxin, thioredoxin, variant	null	null	GO:0015035	protein disulfide oxidoreductase activity	GO:0045454, GO:0006662	cell redox homeostasis, glycerol ether metabolic process	null	null	null	null	GO:0006979	response to oxidative stress	null	1.8.1.8 (Protein-disulfide reductase)
CNAG_05140		0.0398523	7.13059	0.0719514	0.788516	0.999961	null	methylenetetrahydrofolate reductase	null	null	GO:0004489	methylenetetrahydrofolate reductase (NAD(P)H) activity	GO:0006555, GO:0055114	methionine metabolic process, oxidation-reduction process	null	null	null	null	null	null	null	1.5.1.20 (Methylenetetrahydrofolate reductase (NAD(P)H))
CNAG_01938		-0.0472348	8.43433	0.0718708	0.788632	0.999961	KIN1	CAMK/CAMKL/KIN1 protein kinase	null	null	GO:0005524, GO:0004672, GO:0016772	ATP binding, protein kinase activity, transferase activity, transferring phosphorus-containing groups	GO:0006468	protein phosphorylation	null	null	null	null	GO:0030447, GO:0009405	filamentous growth, pathogenesis	null	2.7.11.1 (Non-specific serine/threonine protein kinase)
CNAG_07749		0.0476623	5.40019	0.0718614	0.788646	0.999961	null	3-ketodihydrosphingosine reductase tsc10	null	null	GO:0016491	oxidoreductase activity	GO:0008152	metabolic process	null	null	null	null	null	null	null	1.1.1.102 (3-dehydrosphinganine reductase)
CNAG_06762		-0.0555533	6.69701	0.071831	0.788689	0.999961	GAT204	GATA transcription factor, capsule-independent antiphagocytic protein	null	null	GO:0043565, GO:0003700, GO:0008270	sequence-specific DNA binding, transcription factor activity, sequence-specific DNA binding, zinc ion binding	GO:0006355	regulation of transcription, DNA-templated	null	null	null	null	null	null	null	null
CNAG_01173		0.0390226	6.67623	0.0717931	0.788744	0.999961	LAG1	LAG1 family transcription factor, putative	GO:0005634	nucleus	GO:0003677, GO:0000978, GO:0000982, GO:0003700	DNA binding, RNA polymerase II core promoter proximal region sequence-specific DNA binding, transcription factor activity, RNA polymerase II core promoter proximal region sequence-specific binding, transcription factor activity, sequence-specific DNA binding	GO:0006355	regulation of transcription, DNA-templated	null	null	null	null	GO:0042438	melanin biosynthetic process	null	null
CNAG_03748		-0.0466835	7.67894	0.071765	0.788784	0.999961	null	large subunit ribosomal protein L19	null	null	GO:0005488	binding	null	null	null	null	null	null	null	null	null	null
CNAG_04247		-0.125671	3.87877	0.0717359	0.788826	0.999961	null	hypothetical protein	null	null	null	null	null	null	null	null	null	null	null	null	null	null
CNAG_02472		-0.0413667	7.12513	0.0716673	0.788925	0.999961	null	endosomal P24A protein	GO:0016021	integral component of membrane	null	null	null	null	null	null	null	null	null	null	null	null
CNAG_02016		-0.0882784	0.904911	0.0716448	0.788957	0.999961	null	hypothetical protein	null	null	null	null	null	null	null	null	null	null	null	null	null	null
CNAG_01448		0.0618023	6.54314	0.0716357	0.78897	0.999961	null	hypothetical protein	null	null	null	null	null	null	null	null	null	null	null	null	null	null
CNAG_05906		0.0879159	4.01722	0.0714658	0.789214	0.999961	null	hypothetical protein	null	null	null	null	null	null	null	null	null	null	null	null	null	3.-.-.- (Hydrolases.)
CNAG_05624		-0.0754685	5.40318	0.0713708	0.789351	0.999961	null	hypothetical protein	null	null	null	null	null	null	null	null	null	null	null	null	null	null
CNAG_00764		0.0654196	5.85415	0.071342	0.789393	0.999961	null	ATP-dependent RNA helicase DBP4	null	null	GO:0005524, GO:0003676	ATP binding, nucleic acid binding	null	null	null	null	null	null	null	null	null	3.6.4.13 (RNA helicase)
CNAG_07671		0.0516167	4.65388	0.0710656	0.789791	0.999961	null	hypothetical protein	null	null	null	null	null	null	null	null	null	null	null	null	null	null
CNAG_00516		-0.0839034	4.49029	0.0710364	0.789834	0.999961	PEX7	peroxin-7	null	null	GO:0005515	protein binding	null	null	null	null	null	null	null	null	null	null
CNAG_05169		0.0644575	5.39609	0.0709759	0.789921	0.999961	null	L-lactate dehydrogenase (cytochrome)	null	null	GO:0010181, GO:0020037, GO:0016491	FMN binding, heme binding, oxidoreductase activity	GO:0055114	oxidation-reduction process	null	null	null	null	null	null	null	1.1.3.15 ((S)-2-hydroxy-acid oxidase)
CNAG_01177		-0.0396482	6.24082	0.0709516	0.789956	0.999961	null	nuclear envelope-endoplasmic reticulum network protein	null	null	GO:0016791, GO:0005515	phosphatase activity, protein binding	null	null	null	null	null	null	null	null	null	3.1.3.16 (Protein-serine/threonine phosphatase)
CNAG_04852		0.0637953	4.91707	0.0707368	0.790267	0.999961	null	7,8-dihydro-8-oxoguanine triphosphatase	null	null	GO:0016787	hydrolase activity	null	null	null	null	null	null	null	null	null	null
CNAG_01250		0.0411226	6.78916	0.0706108	0.790449	0.999961	null	tRNA ligase	null	null	GO:0005524, GO:0003972	ATP binding, RNA ligase (ATP) activity	GO:0006388	tRNA splicing, via endonucleolytic cleavage and ligation	null	null	null	null	null	null	null	6.5.1.3 (RNA ligase (ATP))
CNAG_07686		-0.0976303	4.65442	0.0705807	0.790493	0.999961	null	topoisomerase 1-associated factor 1	null	null	null	null	null	null	null	null	null	null	null	null	null	null
CNAG_01791		-0.0612183	6.14442	0.0705204	0.790581	0.999961	null	ribosome production factor 1	null	null	null	null	null	null	null	null	null	null	null	null	null	null
CNAG_04986		-0.0478292	5.87376	0.0703558	0.790819	0.999961	null	prefoldin subunit 1	GO:0016272	prefoldin complex	GO:0051082	unfolded protein binding	GO:0006457	protein folding	null	null	null	null	null	null	null	null
CNAG_01143		-0.123722	4.23578	0.0702954	0.790907	0.999961	null	hypothetical protein	null	null	GO:0004842	ubiquitin-protein transferase activity	GO:0016567	protein ubiquitination	null	null	null	null	null	null	null	6.3.2.- (Acid--amino-acid ligases (peptide synthases).)
CNAG_01411		0.0576086	3.84753	0.07026	0.790959	0.999961	null	hypothetical protein	null	null	null	null	null	null	null	null	null	null	null	null	null	null
CNAG_04993		-0.0618976	4.16913	0.070253	0.790969	0.999961	null	hypothetical protein	null	null	null	null	null	null	null	null	null	null	null	null	null	null
CNAG_02886		0.039844	7.16573	0.0702355	0.790994	0.999961	null	20S proteasome subunit beta 4	GO:0005839	proteasome core complex	GO:0004298	threonine-type endopeptidase activity	GO:0051603	proteolysis involved in cellular protein catabolic process	null	null	null	null	null	null	null	3.4.25.1 (Proteasome endopeptidase complex)
CNAG_08009		0.0678165	3.78224	0.0701917	0.791058	0.999961	null	hypothetical protein	null	null	null	null	null	null	null	null	null	null	null	null	null	null
CNAG_04199		-0.0540216	4.59991	0.0701857	0.791067	0.999961	null	hypothetical protein	null	null	null	null	null	null	null	null	null	null	null	null	null	null
CNAG_01549		-0.0401301	6.71183	0.0701725	0.791086	0.999961	null	splicing factor 3a subunit 3	GO:0005634	nucleus	GO:0003676, GO:0008270	nucleic acid binding, zinc ion binding	null	null	null	null	null	null	null	null	null	null
CNAG_00115		-0.0547049	8.86754	0.0701492	0.79112	0.999961	null	chlorophyll synthesis pathway protein BchC	null	null	GO:0016491, GO:0016747, GO:0008270	oxidoreductase activity, transferase activity, transferring acyl groups other than amino-acyl groups, zinc ion binding	GO:0055114	oxidation-reduction process	null	null	null	null	null	null	null	1.1.1.14 (L-iditol 2-dehydrogenase)
CNAG_01304		-0.047222	5.84338	0.0701333	0.791143	0.999961	null	polynucleotide 5'-hydroxyl-kinase GRC3	null	null	null	null	null	null	null	null	null	null	null	null	null	2.7.1.- (Phosphotransferases with an alcohol group as acceptor.)
CNAG_06635		-0.0375307	7.08298	0.0700675	0.791239	0.999961	null	CCR4-NOT transcription complex subunit 3	GO:0005634	nucleus	null	null	GO:0006355	regulation of transcription, DNA-templated	null	null	null	null	null	null	null	null
CNAG_03657		0.0845614	5.61319	0.0700191	0.791309	0.999961	null	hypothetical protein	null	null	null	null	GO:0046856	phosphatidylinositol dephosphorylation	null	null	null	null	null	null	null	null
CNAG_03318		0.0620982	3.33625	0.0696871	0.791793	0.999961	null	hypothetical protein	null	null	null	null	null	null	null	null	null	null	null	null	null	null
CNAG_02463		0.0505694	3.64967	0.0696212	0.791889	0.999961	null	hypothetical protein	null	null	null	null	null	null	null	null	null	null	null	null	null	null
CNAG_06350		-0.0571163	5.72278	0.0694959	0.792072	0.999961	null	hypothetical protein	null	null	null	null	null	null	null	null	null	null	null	null	null	null
CNAG_03968		0.0389661	6.82657	0.0694575	0.792128	0.999961	PAB2	polyadenylate-binding protein 2	null	null	GO:0003676	nucleic acid binding	null	null	null	null	null	null	null	null	null	null
CNAG_04261		-0.0742739	3.17205	0.0691349	0.792601	0.999961	null	hypothetical protein	GO:0005634	nucleus	null	null	null	null	null	null	null	null	null	null	null	null
CNAG_00402		-0.0552358	8.73172	0.069132	0.792605	0.999961	null	translation initiation factor 4G	null	null	GO:0003723, GO:0005488, GO:0005515	RNA binding, binding, protein binding	null	null	null	null	null	null	null	null	null	null
CNAG_06613		0.0387383	6.70862	0.0690288	0.792756	0.999961	null	endoplasmic reticulum protein	null	null	null	null	null	null	null	null	null	null	null	null	null	null
CNAG_07162		-0.089593	4.67508	0.0689566	0.792862	0.999961	null	origin recognition complex subunit 2	GO:0005634, GO:0000808	nucleus, origin recognition complex	null	null	GO:0006260	DNA replication	null	null	null	null	null	null	null	null
CNAG_03760		-0.0532032	7.207	0.0688097	0.793078	0.999961	RINT1	hypothetical protein	null	null	null	null	null	null	null	null	null	null	null	null	null	null
CNAG_02854		0.0947234	5.82958	0.0687911	0.793105	0.999961	null	peroxiredoxin Q/BCP	null	null	GO:0016209, GO:0016491	antioxidant activity, oxidoreductase activity	GO:0055114	oxidation-reduction process	null	null	null	null	null	null	null	1.11.1.15 (Peroxiredoxin)
CNAG_02265		-0.0419291	7.81404	0.0687907	0.793106	0.999961	null	exportin-T	null	null	GO:0005488	binding	null	null	null	null	null	null	null	null	null	null
CNAG_01148		0.0739189	7.59213	0.0685778	0.793419	0.999961	FPR3	FK506-binding protein 4	GO:0005730	nucleolus	GO:0005528, GO:0003755	FK506 binding, peptidyl-prolyl cis-trans isomerase activity	GO:0000412, GO:0018208, GO:0006457	histone peptidyl-prolyl isomerization, peptidyl-proline modification, protein folding	null	null	null	null	null	null	null	5.2.1.8 (Peptidylprolyl isomerase)
CNAG_05111		-0.043119	7.02964	0.0684729	0.793573	0.999961	null	hypothetical protein	null	null	null	null	null	null	null	null	null	null	null	null	null	null
CNAG_00439		-0.0526821	6.65607	0.0684399	0.793622	0.999961	null	hypothetical protein	null	null	GO:0005488	binding	null	null	null	null	null	null	null	null	null	null
CNAG_02145		-0.0407714	5.83391	0.0683427	0.793765	0.999961	null	hypothetical protein	GO:0005622, GO:0005840	intracellular, ribosome	GO:0003735	structural constituent of ribosome	GO:0006412	translation	null	null	null	null	null	null	null	null
CNAG_05176		-0.045076	5.43925	0.0683053	0.79382	0.999961	null	hypothetical protein	null	null	GO:0003677	DNA binding	null	null	null	null	null	null	null	null	null	null
CNAG_05498		-0.0446045	5.70754	0.0681509	0.794048	0.999961	null	hypothetical protein	GO:0017119	Golgi transport complex	null	null	null	null	null	null	null	null	null	null	null	null
CNAG_00086		-0.146337	5.1975	0.0678988	0.794421	0.999961	null	N2,N2-dimethylguanosine tRNA methyltransferase	null	null	GO:0003723, GO:0004809	RNA binding, tRNA (guanine-N2-)-methyltransferase activity	GO:0008033	tRNA processing	null	null	null	null	null	null	null	2.1.1.216 (tRNA (guanine(26)-N(2))-dimethyltransferase)
CNAG_06137		-0.098054	0.668006	0.0678786	0.794451	0.999961	null	hypothetical protein	null	null	null	null	null	null	null	null	null	null	null	null	null	null
CNAG_03297		-0.0558988	6.58028	0.067873	0.794459	0.999961	MSL1	histone acetyltransferase type B subunit 2	null	null	GO:0005515	protein binding	null	null	null	null	null	null	GO:0007618, GO:0042438, GO:0009411, GO:0046686, GO:0042493, GO:0072710, GO:0072702, GO:0006979, GO:0072706	mating, melanin biosynthetic process, response to UV, response to cadmium ion, response to drug, response to hydroxyurea, response to methyl methanesulfonate, response to oxidative stress, response to sodium dodecyl sulfate	null	2.3.1.48 (Histone acetyltransferase)
CNAG_02107		-0.0719228	6.76769	0.067767	0.794616	0.999961	null	hypothetical protein	null	null	null	null	null	null	null	null	null	null	null	null	null	null
CNAG_06416		-0.061015	6.53744	0.0675769	0.794898	0.999961	DAP2	dipeptidyl aminopeptidase	GO:0016020	membrane	GO:0008236	serine-type peptidase activity	GO:0006508	proteolysis	null	null	null	null	null	null	null	3.4.14.5 (Dipeptidyl-peptidase IV)
CNAG_03557		-0.0557098	6.28737	0.067556	0.794929	0.999961	null	transcription initiation factor TFIIA small subunit	GO:0005672	transcription factor TFIIA complex	null	null	GO:0006367	transcription initiation from RNA polymerase II promoter	null	null	null	null	null	null	null	null
CNAG_05124		-0.0440186	6.91274	0.0674916	0.795025	0.999961	SEY1	Dynamin-like GTPase	null	null	null	null	null	null	null	null	null	null	GO:0042493	response to drug	null	3.6.5.- (Acting on GTP; involved in cellular and subcellular movement.)
CNAG_06001		0.057527	6.27109	0.067413	0.795141	0.999961	ERG8	phosphomevalonate kinase	null	null	GO:0005524	ATP binding	null	null	null	null	null	null	null	null	null	2.7.4.2 (Phosphomevalonate kinase)
CNAG_04439		-0.0424375	7.69897	0.0673299	0.795265	0.999961	null	V-type proton ATPase subunit B	GO:0033180, GO:0033178	proton-transporting V-type ATPase, V1 domain, proton-transporting two-sector ATPase complex, catalytic domain	GO:0005524, GO:0016820	ATP binding, hydrolase activity, acting on acid anhydrides, catalyzing transmembrane movement of substances	GO:0015991, GO:0046034, GO:0015992	ATP hydrolysis coupled proton transport, ATP metabolic process, proton transport	null	null	null	null	null	null	null	3.6.3.14 (H(+)-transporting two-sector ATPase)
CNAG_06630		0.0484522	6.98163	0.0671836	0.795482	0.999961	null	import inner membrane translocase subunit tim44	null	null	GO:0015450	P-P-bond-hydrolysis-driven protein transmembrane transporter activity	GO:0006886	intracellular protein transport	null	null	null	null	null	null	null	null
CNAG_07801		0.0443179	7.71317	0.0670965	0.795612	0.999961	null	aldo-keto reductase	null	null	GO:0016491	oxidoreductase activity	GO:0055114	oxidation-reduction process	null	null	null	null	null	null	null	1.1.1.- (With NAD(+) or NADP(+) as acceptor.)
CNAG_03009		0.0839836	3.96213	0.067002	0.795753	0.999961	ERG28	putative ER membrane protein	GO:0016021	integral component of membrane	null	null	null	null	null	null	null	null	null	null	null	null
CNAG_00453		-0.0730466	9.04513	0.0668219	0.796021	0.999961	null	mitochondrial protein	null	null	null	null	null	null	null	null	null	null	null	null	null	null
CNAG_04325		0.0597945	5.54957	0.0667806	0.796083	0.999961	null	extradiol ring-cleavage dioxygenase	null	null	GO:0008198, GO:0016491	ferrous iron binding, oxidoreductase activity	GO:0006725	cellular aromatic compound metabolic process	null	null	null	null	null	null	null	1.13.-.- (Acting on single donors with incorporation of molecular oxygen (oxygenases). The oxygen incorporated need not be derived from O(2).)
CNAG_06733		-0.0644516	6.57979	0.0665806	0.796382	0.999961	RPN14	19S proteasome regulatory particle base assembly chaperone, putative	null	null	GO:0005515	protein binding	null	null	null	null	null	null	null	null	null	null
CNAG_00529		-0.0496595	4.36065	0.0665364	0.796448	0.999961	null	sulfite transporter	GO:0016021	integral component of membrane	null	null	GO:0055085	transmembrane transport	null	null	null	null	null	null	null	null
CNAG_04617		0.0633338	3.82582	0.0664994	0.796504	0.999961	null	OPT family small oligopeptide transporter	null	null	null	null	GO:0055085	transmembrane transport	null	null	null	null	null	null	null	null
CNAG_03149		0.0378049	6.17615	0.0664865	0.796523	0.999961	LIV9	BRCA1-associated protein	null	null	GO:0005515, GO:0008270	protein binding, zinc ion binding	null	null	null	null	null	null	null	null	null	6.3.2.- (Acid--amino-acid ligases (peptide synthases).)
CNAG_02976		-0.0406006	6.44526	0.0664426	0.796589	0.999961	null	riboflavin kinase	null	null	GO:0008531	riboflavin kinase activity	GO:0009231	riboflavin biosynthetic process	null	null	null	null	null	null	null	2.7.1.26 (Riboflavin kinase)
CNAG_04451		-0.0940499	5.09654	0.0663738	0.796692	0.999961	null	ribonuclease P/MRP protein subunit POP1	null	null	GO:0004526	ribonuclease P activity	GO:0006396, GO:0001682	RNA processing, tRNA 5'-leader removal	null	null	null	null	null	null	null	3.1.26.5 (Ribonuclease P)
CNAG_00604		0.0413569	5.57986	0.0662604	0.796862	0.999961	null	hypothetical protein	null	null	GO:0005515, GO:0008270	protein binding, zinc ion binding	null	null	null	null	null	null	null	null	null	null
CNAG_01137		0.0497642	9.49683	0.066205	0.796945	0.999961	null	aconitate hydratase, mitochondrial	null	null	GO:0051539, GO:0003994	4 iron, 4 sulfur cluster binding, aconitate hydratase activity	GO:0008152, GO:0006099	metabolic process, tricarboxylic acid cycle	null	null	null	null	null	null	null	4.2.1.- (Hydro-lyases.)
CNAG_02813		-0.0411824	5.69518	0.0661531	0.797023	0.999961	null	large subunit ribosomal protein L30	GO:0015934	large ribosomal subunit	GO:0003735	structural constituent of ribosome	GO:0006412	translation	null	null	null	null	null	null	null	null
CNAG_01732		-0.0464382	7.08601	0.0661487	0.797029	0.999961	null	nuclear protein localization protein 4	null	null	null	null	null	null	null	null	null	null	null	null	null	null
CNAG_01324		0.0853298	4.45672	0.0660396	0.797193	0.999961	null	hypothetical protein	null	null	null	null	null	null	null	null	null	null	null	null	null	null
CNAG_01464		-0.0793742	11.4114	0.0660061	0.797243	0.999961	FHB1	Flavohemoglobin	null	null	GO:0020037, GO:0005506, GO:0016491	heme binding, iron ion binding, oxidoreductase activity	GO:0055114	oxidation-reduction process	null	null	null	null	null	null	null	1.14.12.17 (Nitric oxide dioxygenase)
CNAG_03540		0.0365205	6.27223	0.0660002	0.797252	0.999961	null	aspartyl/glutamyl-tRNA(Asn/Gln) amidotransferase, B subunit	null	null	GO:0016884, GO:0016874	carbon-nitrogen ligase activity, with glutamine as amido-N-donor, ligase activity	null	null	null	null	null	null	null	null	null	6.3.5.- (Carbon--nitrogen ligases with glutamine as amido-N-donor.)
CNAG_00386		-0.0455517	7.39244	0.0659921	0.797264	0.999961	null	translation initiation factor 4G	null	null	GO:0003723, GO:0005488, GO:0005515	RNA binding, binding, protein binding	null	null	null	null	null	null	null	null	null	null
CNAG_06502		-0.0503405	6.24865	0.0658548	0.797471	0.999961	null	solute carrier family 25 (mitochondrial carnitine/acylcarnitine transporter), member 20/29	null	null	null	null	null	null	null	null	null	null	null	null	null	null
CNAG_00311		0.0501774	6.97014	0.0656807	0.797733	0.999961	null	3-hydroxyisobutyryl-CoA hydrolase	null	null	GO:0003824	catalytic activity	GO:0008152	metabolic process	null	null	null	null	null	null	null	3.1.2.4 (3-hydroxyisobutyryl-CoA hydrolase)
CNAG_03336		-0.0395019	7.13452	0.0654355	0.798102	0.999961	null	hypothetical protein	GO:0005634	nucleus	GO:0003677, GO:0000981, GO:0008270	DNA binding, RNA polymerase II transcription factor activity, sequence-specific DNA binding, zinc ion binding	GO:0006355, GO:0006351	regulation of transcription, DNA-templated, transcription, DNA-templated	null	null	null	null	null	null	null	null
CNAG_04743		0.0383358	7.20879	0.065311	0.798291	0.999961	null	oligosaccharyltransferase complex subunit beta	GO:0005789	endoplasmic reticulum membrane	GO:0004579	dolichyl-diphosphooligosaccharide-protein glycotransferase activity	GO:0018279	protein N-linked glycosylation via asparagine	null	null	null	null	null	null	null	2.4.99.18 (Dolichyl-diphosphooligosaccharide--protein glycotransferase)
CNAG_04282		-0.0569736	4.8245	0.0652728	0.798348	0.999961	MPK2	CMGC/MAPK protein kinase	null	null	GO:0005524, GO:0004672, GO:0016772	ATP binding, protein kinase activity, transferase activity, transferring phosphorus-containing groups	GO:0006468	protein phosphorylation	null	null	null	null	null	null	null	2.7.11.24 (Mitogen-activated protein kinase)
CNAG_06726		0.0422628	5.68505	0.0652088	0.798445	0.999961	CSR3	chitin synthase regulator 3	null	null	null	null	null	null	null	null	null	null	null	null	null	null
CNAG_05667		-0.0522181	5.21578	0.0652014	0.798456	0.999961	ITR3B	myo-inositol transporter, putative	GO:0016021, GO:0016020	integral component of membrane, membrane	GO:0022891, GO:0022857	substrate-specific transmembrane transporter activity, transmembrane transporter activity	GO:0055085	transmembrane transport	null	null	null	null	null	null	null	null
CNAG_04952		-0.0465448	6.14565	0.0650715	0.798653	0.999961	null	ADP-ribosylation factor 6	GO:0005622	intracellular	GO:0005525	GTP binding	GO:0006886, GO:0015031, GO:0007264	intracellular protein transport, protein transport, small GTPase mediated signal transduction	null	null	null	null	null	null	null	null
CNAG_03196		-0.0483277	6.49764	0.0649976	0.798765	0.999961	URA5	Orotate phosphoribosyltransferase	null	null	GO:0004588	orotate phosphoribosyltransferase activity	GO:0009116	nucleoside metabolic process	null	null	null	null	null	null	null	4.1.1.23 (Orotidine-5'-phosphate decarboxylase)
CNAG_04071		0.0387085	7.4319	0.0649282	0.79887	0.999961	null	20S proteasome subunit alpha 6	GO:0005839, GO:0019773	proteasome core complex, proteasome core complex, alpha-subunit complex	GO:0004175, GO:0004298	endopeptidase activity, threonine-type endopeptidase activity	GO:0051603, GO:0006511	proteolysis involved in cellular protein catabolic process, ubiquitin-dependent protein catabolic process	null	null	null	null	null	null	null	3.4.25.1 (Proteasome endopeptidase complex)
CNAG_02491		-0.0772756	3.71982	0.0648319	0.799016	0.999961	null	nuclear protein	null	null	null	null	null	null	null	null	null	null	null	null	null	null
CNAG_01758		-0.0723856	3.44164	0.0647486	0.799142	0.999961	PGU1	Polygalacturonase	null	null	GO:0004650	polygalacturonase activity	GO:0005975	carbohydrate metabolic process	null	null	null	null	null	null	null	3.2.1.67 (Galacturan 1,4-alpha-galacturonidase)
CNAG_02442		0.058006	4.53089	0.0647312	0.799169	0.999961	null	hypothetical protein	null	null	null	null	null	null	null	null	null	null	null	null	null	null
CNAG_01614		-0.0375438	6.37187	0.0644694	0.799566	0.999961	UBP10	ubiquitin carboxyl-terminal hydrolase 10	null	null	GO:0036459, GO:0008270	ubiquitinyl hydrolase activity, zinc ion binding	GO:0006511	ubiquitin-dependent protein catabolic process	null	null	null	null	null	null	null	3.1.2.15 (Deleted entry)
CNAG_03244		-0.0522783	6.3534	0.0644577	0.799584	0.999961	null	hypothetical protein	null	null	null	null	null	null	null	null	null	null	null	null	null	null
CNAG_01428		-0.0675173	9.6636	0.0644426	0.799607	0.999961	null	Translation initiation factor 5A	null	null	GO:0003723, GO:0043022, GO:0003746	RNA binding, ribosome binding, translation elongation factor activity	GO:0008612, GO:0045901, GO:0045905, GO:0006452	peptidyl-lysine modification to peptidyl-hypusine, positive regulation of translational elongation, positive regulation of translational termination, translational frameshifting	null	null	null	null	null	null	null	null
CNAG_07473		0.0527187	7.87641	0.0644325	0.799623	0.999961	null	valine-tRNA ligase	null	null	GO:0005524, GO:0002161, GO:0004812, GO:0000166, GO:0004832	ATP binding, aminoacyl-tRNA editing activity, aminoacyl-tRNA ligase activity, nucleotide binding, valine-tRNA ligase activity	GO:0006418, GO:0006438	tRNA aminoacylation for protein translation, valyl-tRNA aminoacylation	null	null	null	null	null	null	null	6.1.1.9 (Valine--tRNA ligase)
CNAG_00160		0.0604116	4.46432	0.0639318	0.800386	0.999961	null	hypothetical protein	null	null	GO:0008253	5'-nucleotidase activity	GO:0009264	deoxyribonucleotide catabolic process	null	null	null	null	null	null	null	null
CNAG_02535		-0.0793591	4.43063	0.0637404	0.800679	0.999961	null	hypothetical protein	null	null	null	null	null	null	null	null	null	null	null	null	null	null
CNAG_03450		0.0423683	7.18258	0.0636219	0.80086	0.999961	null	ATP-binding cassette transporter	GO:0016021	integral component of membrane	GO:0005524, GO:0016887, GO:0042626	ATP binding, ATPase activity, ATPase activity, coupled to transmembrane movement of substances	GO:0055085, GO:0006810	transmembrane transport, transport	null	null	null	null	null	null	null	3.6.3.44 (Xenobiotic-transporting ATPase)
CNAG_06977		-0.0591297	3.96378	0.0635464	0.800976	0.999961	null	L-iditol 2-dehydrogenase	null	null	GO:0016491, GO:0008270	oxidoreductase activity, zinc ion binding	GO:0055114	oxidation-reduction process	null	null	null	null	null	null	null	null
CNAG_01149		0.100088	6.21388	0.0633499	0.801277	0.999961	null	hypothetical protein	null	null	GO:0005515	protein binding	null	null	null	null	null	null	null	null	null	null
CNAG_05477		-0.044908	5.90071	0.0631315	0.801613	0.999961	null	protein disulfide-isomerase	null	null	null	null	GO:0045454	cell redox homeostasis	null	null	null	null	null	null	null	null
CNAG_06675		-0.0445859	7.46458	0.063046	0.801745	0.999961	null	hypothetical protein	null	null	GO:0005515	protein binding	null	null	null	null	null	null	null	null	null	null
CNAG_04455		-0.0594389	4.15188	0.0628955	0.801977	0.999961	null	peroxisomal membrane protein 4	null	null	null	null	null	null	null	null	null	null	null	null	null	null
CNAG_06646		0.0557737	9.68808	0.062555	0.802502	0.999961	YOP1	protein yop1	null	null	null	null	null	null	null	null	null	null	GO:0042493	response to drug	null	null
CNAG_07028		0.0371239	7.24565	0.0624396	0.802681	0.999961	RPN11	26S proteasome regulatory subunit N11	null	null	GO:0005515	protein binding	null	null	null	null	null	null	null	null	null	3.4.19.- (Omega peptidases.)
CNAG_07553		-0.0879869	4.86692	0.0623183	0.802869	0.999961	null	polycomb protein e(z)	null	null	GO:0005515	protein binding	null	null	null	null	null	null	null	null	null	null
CNAG_01640		-0.0599432	8.4469	0.0622597	0.802959	0.999961	CSF1	Cold sensitive for fermentation protein 1, putative	null	null	null	null	null	null	null	null	null	null	null	null	null	null
CNAG_03633		-0.0799485	5.24072	0.0622234	0.803016	0.999961	null	hypothetical protein	null	null	GO:0003677, GO:0003824, GO:0004518	DNA binding, catalytic activity, nuclease activity	GO:0006281	DNA repair	null	null	null	null	null	null	null	null
CNAG_04745		0.0379578	5.50636	0.0622068	0.803041	0.999961	null	hypothetical protein	GO:0005643	nuclear pore	null	null	GO:0016973	poly(A)+ mRNA export from nucleus	null	null	null	null	null	null	null	null
CNAG_04359		-0.0738868	7.45382	0.0622013	0.80305	0.999961	null	hypothetical protein	GO:0005634	nucleus	GO:0003677, GO:0000981, GO:0008270	DNA binding, RNA polymerase II transcription factor activity, sequence-specific DNA binding, zinc ion binding	GO:0006355, GO:0006351	regulation of transcription, DNA-templated, transcription, DNA-templated	null	null	null	null	null	null	null	null
CNAG_00309		-0.061976	5.85168	0.0621644	0.803107	0.999961	null	membrane protein	null	null	null	null	null	null	null	null	null	null	null	null	null	3.4.17.21 (Glutamate carboxypeptidase II)
CNAG_07681		-0.101507	4.28245	0.0621524	0.803126	0.999961	null	hypothetical protein	null	null	null	null	null	null	null	null	null	null	null	null	null	null
CNAG_06695		-0.0668503	5.54396	0.0620282	0.803318	0.999961	null	hypothetical protein	null	null	null	null	null	null	null	null	null	null	null	null	null	null
CNAG_03225		0.0664822	10.1235	0.0619839	0.803387	0.999961	null	malate dehydrogenase, NAD-dependent	null	null	GO:0030060, GO:0003824, GO:0016491, GO:0016616	L-malate dehydrogenase activity, catalytic activity, oxidoreductase activity, oxidoreductase activity, acting on the CH-OH group of donors, NAD or NADP as acceptor	GO:0005975, GO:0044262, GO:0006108, GO:0055114	carbohydrate metabolic process, cellular carbohydrate metabolic process, malate metabolic process, oxidation-reduction process	null	null	null	null	null	null	null	1.1.1.37 (Malate dehydrogenase)
CNAG_03312		0.0798601	2.95867	0.06186	0.80358	0.999961	null	hypothetical protein	null	null	null	null	null	null	null	null	null	null	null	null	null	null
CNAG_04701		-0.0425937	5.2286	0.0617858	0.803695	0.999961	null	hypothetical protein	null	null	null	null	null	null	null	null	null	null	null	null	null	null
CNAG_03053		-0.0797201	9.57754	0.0616302	0.803938	0.999961	null	large subunit ribosomal protein L23	GO:0005622, GO:0005840	intracellular, ribosome	GO:0003735	structural constituent of ribosome	GO:0006412	translation	null	null	null	null	null	null	null	null
CNAG_03639		0.0469333	5.45651	0.0615544	0.804056	0.999961	null	hypothetical protein	null	null	null	null	null	null	null	null	null	null	null	null	null	null
CNAG_06072		-0.0486871	5.41376	0.0615278	0.804097	0.999961	null	Chorismate mutase	null	null	GO:0004106	chorismate mutase activity	GO:0009073, GO:0046417	aromatic amino acid family biosynthetic process, chorismate metabolic process	null	null	null	null	null	null	null	5.4.99.5 (Chorismate mutase)
CNAG_06530		-0.0624005	5.33669	0.0615204	0.804109	0.999961	null	hypothetical protein	null	null	GO:0016491	oxidoreductase activity	GO:0008152, GO:0055114	metabolic process, oxidation-reduction process	null	null	null	null	null	null	null	1.1.1.18 (Inositol 2-dehydrogenase)
CNAG_01961		-0.0436464	8.73859	0.0614207	0.804264	0.999961	null	MSP domain-containing protein	null	null	GO:0005198	structural molecule activity	null	null	null	null	null	null	null	null	null	null
CNAG_04984		0.0415241	6.87522	0.0613474	0.804379	0.999961	PDR16	pleiotropic drug resistance protein	null	null	null	null	null	null	null	null	null	null	GO:0042493	response to drug	null	null
CNAG_01346		-0.0412229	5.8578	0.0612515	0.804529	0.999961	null	hypothetical protein	null	null	null	null	null	null	null	null	null	null	null	null	null	5.4.2.1 (Transferred entry: 5.4.2.11 and 5.4.2.12)
CNAG_05287		0.0568109	5.75816	0.0611313	0.804717	0.999961	null	hypothetical protein	null	null	null	null	null	null	null	null	null	null	null	null	null	null
CNAG_04726		-0.0657209	9.46321	0.0611152	0.804742	0.999961	null	large subunit ribosomal protein L18Ae	GO:0005840	ribosome	GO:0003735	structural constituent of ribosome	GO:0006412	translation	null	null	null	null	null	null	null	null
CNAG_05380		-0.0391459	6.2235	0.0610952	0.804773	0.999961	null	hypothetical protein	GO:0005634	nucleus	GO:0003677, GO:0000981, GO:0008270	DNA binding, RNA polymerase II transcription factor activity, sequence-specific DNA binding, zinc ion binding	GO:0006355, GO:0006351	regulation of transcription, DNA-templated, transcription, DNA-templated	null	null	null	null	null	null	null	null
CNAG_04770		0.0617436	5.67965	0.0610634	0.804823	0.999961	null	nucleolar essential protein 1	null	null	GO:0008168	methyltransferase activity	null	null	null	null	null	null	null	null	null	2.1.1.- (Methyltransferases.)
CNAG_06426		-0.0407858	5.81639	0.061051	0.804842	0.999961	null	U6 snRNA-associated Sm-like protein LSm6	null	null	null	null	null	null	null	null	null	null	null	null	null	null
CNAG_05155		-0.0943672	9.41459	0.0610148	0.804899	0.999961	PTP2	protein-tyrosine-phosphatase	null	null	GO:0016791, GO:0004725	phosphatase activity, protein tyrosine phosphatase activity	GO:0016311, GO:0006470	dephosphorylation, protein dephosphorylation	null	null	null	null	null	null	null	3.1.3.48 (Protein-tyrosine-phosphatase)
CNAG_04544		-0.0485897	3.90409	0.0610043	0.804916	0.999961	null	hypothetical protein	null	null	null	null	null	null	null	null	null	null	null	null	null	null
CNAG_02897		-0.0370408	6.4789	0.060992	0.804935	0.999961	null	inositol hexaphosphate kinase 1	null	null	GO:0008440	inositol-1,4,5-trisphosphate 3-kinase activity	null	null	null	null	null	null	null	null	null	2.7.-.- (Transferring phosphorus-containing groups.)
CNAG_00334		-0.0646158	11.181	0.0609352	0.805024	0.999961	null	hsp75-like protein	null	null	null	null	null	null	null	null	null	null	null	null	null	1.3.1.74 (2-alkenal reductase (NAD(P)(+)))
CNAG_02429		0.075827	1.95419	0.0607565	0.805304	0.999961	null	hypothetical protein	null	null	null	null	null	null	null	null	null	null	null	null	null	null
CNAG_04254		-0.0743657	3.71701	0.0607374	0.805334	0.999961	null	hypothetical protein	null	null	GO:0005515	protein binding	null	null	null	null	null	null	null	null	null	null
CNAG_04382		-0.0541766	5.88638	0.0605093	0.805693	0.999961	null	hypothetical protein	null	null	null	null	null	null	null	null	null	null	null	null	null	null
CNAG_05233		-0.0629898	6.26187	0.0604773	0.805743	0.999961	null	hypothetical protein	null	null	null	null	null	null	null	null	null	null	null	null	null	null
CNAG_01069		0.0562962	5.36894	0.0603467	0.805949	0.999961	null	hypothetical protein	GO:0005634	nucleus	GO:0003677, GO:0000981, GO:0008270	DNA binding, RNA polymerase II transcription factor activity, sequence-specific DNA binding, zinc ion binding	GO:0006355, GO:0006351	regulation of transcription, DNA-templated, transcription, DNA-templated	null	null	null	null	null	null	null	null
CNAG_03818		-0.0345529	6.91335	0.0602944	0.806031	0.999961	SSK1	osomolarity two-component system, response regulator SSK1	null	null	null	null	GO:0000160	phosphorelay signal transduction system	null	null	null	null	GO:0045230, GO:0006972, GO:0007618, GO:0042438, GO:0009411, GO:0060992, GO:0006979	capsule organization, hyperosmotic response, mating, melanin biosynthetic process, response to UV, response to fungicide, response to oxidative stress	null	null
CNAG_00088		-0.0419122	7.73619	0.0601279	0.806294	0.999961	null	prohibitin PHB1	null	null	null	null	null	null	null	null	null	null	null	null	null	null
CNAG_05627		-0.11832	4.82378	0.0601172	0.806311	0.999961	null	ATP-dependent rRNA helicase SPB4	null	null	GO:0005524, GO:0003676	ATP binding, nucleic acid binding	null	null	null	null	null	null	null	null	null	3.6.4.13 (RNA helicase)
CNAG_07431		-0.0469752	5.97012	0.0598179	0.806784	0.999961	null	MATE family multidrug resistance protein	GO:0016020	membrane	GO:0015297, GO:0015238	antiporter activity, drug transmembrane transporter activity	GO:0006855, GO:0055085	drug transmembrane transport, transmembrane transport	null	null	null	null	null	null	null	null
CNAG_04776		-0.0396291	7.08258	0.0597434	0.806902	0.999961	null	Homoserine dehydrogenase	null	null	GO:0050661, GO:0004412, GO:0016491	NADP binding, homoserine dehydrogenase activity, oxidoreductase activity	GO:0006520, GO:0055114	cellular amino acid metabolic process, oxidation-reduction process	null	null	null	null	null	null	null	1.1.1.3 (Homoserine dehydrogenase)
CNAG_05333		-0.0526575	4.44235	0.0597161	0.806945	0.999961	null	hypothetical protein	GO:0005634	nucleus	GO:0003677, GO:0000981, GO:0008270	DNA binding, RNA polymerase II transcription factor activity, sequence-specific DNA binding, zinc ion binding	GO:0006355, GO:0006351	regulation of transcription, DNA-templated, transcription, DNA-templated	null	null	null	null	null	null	null	null
CNAG_07956		-0.0396749	6.43793	0.0595638	0.807187	0.999961	null	WD repeat and SOF domain-containing protein 1	null	null	null	null	null	null	null	null	null	null	null	null	null	null
CNAG_04185		0.0749797	5.55116	0.0595094	0.807273	0.999961	null	hypothetical protein	null	null	null	null	null	null	null	null	null	null	null	null	null	null
CNAG_00960		-0.0766631	9.19721	0.0594494	0.807368	0.999961	null	ATP-dependent RNA helicase DHX8/PRP22	null	null	GO:0005524, GO:0003723, GO:0004386, GO:0003676	ATP binding, RNA binding, helicase activity, nucleic acid binding	null	null	null	null	null	null	null	null	null	3.6.4.13 (RNA helicase)
CNAG_02754		-0.0596782	10.2545	0.0594454	0.807375	0.999961	null	small subunit ribosomal protein S12e	null	null	null	null	null	null	null	null	null	null	null	null	null	null
CNAG_00313		0.0411341	5.27563	0.0593317	0.807555	0.999961	null	hypothetical protein	null	null	null	null	null	null	null	null	null	null	null	null	null	null
CNAG_00854		0.045159	6.12149	0.0593078	0.807593	0.999961	ERG2	C-8 sterol isomerase	null	null	null	null	null	null	null	null	null	null	null	null	null	5.-.-.- (Isomerases.)
CNAG_03656		-0.0592157	3.1158	0.0592649	0.807662	0.999961	null	hypothetical protein	null	null	null	null	null	null	null	null	null	null	null	null	null	null
CNAG_00702		-0.0440736	6.22209	0.0592263	0.807723	0.999961	null	hypothetical protein	null	null	GO:0016757	transferase activity, transferring glycosyl groups	null	null	null	null	null	null	null	null	null	null
CNAG_03294		-0.0549431	4.78605	0.0591634	0.807823	0.999961	null	hypothetical protein	null	null	null	null	null	null	null	null	null	null	null	null	null	null
CNAG_01344		0.0384661	5.98647	0.0591533	0.807839	0.999961	null	hypothetical protein	null	null	null	null	null	null	null	null	null	null	null	null	null	null
CNAG_01276		-0.073958	6.71093	0.059111	0.807907	0.999961	null	hypothetical protein	null	null	null	null	null	null	null	null	null	null	null	null	null	null
CNAG_02678		0.0646194	5.36194	0.059082	0.807953	0.999961	null	hypothetical protein	null	null	null	null	null	null	null	null	null	null	null	null	null	null
CNAG_03562		-0.051962	4.64258	0.0590788	0.807958	0.999961	null	D-amino-acid oxidase	null	null	GO:0016491, GO:0016641	oxidoreductase activity, oxidoreductase activity, acting on the CH-NH2 group of donors, oxygen as acceptor	GO:0055114	oxidation-reduction process	null	null	null	null	null	null	null	1.4.3.3 (D-amino-acid oxidase)
CNAG_06766		-0.0877034	6.3941	0.0590309	0.808034	0.999961	null	U3 small nucleolar RNA-associated protein 14	GO:0032040	small-subunit processome	null	null	GO:0006364	rRNA processing	null	null	null	null	null	null	null	null
CNAG_03689		-0.061112	7.67485	0.0589154	0.808218	0.999961	null	zf-C3HC4 type zinc finger protein	null	null	null	null	null	null	null	null	null	null	null	null	null	null
CNAG_03025		-0.0358253	6.87499	0.0587983	0.808405	0.999961	null	V-type H -transporting ATPase subunit D	null	null	GO:0042626	ATPase activity, coupled to transmembrane movement of substances	null	null	null	null	null	null	null	null	null	3.6.3.6 (Proton-exporting ATPase)
CNAG_03300		-0.0665496	5.0771	0.0587479	0.808486	0.999961	null	ribosomal RNA-processing protein 1	GO:0030688	preribosome, small subunit precursor	null	null	GO:0006364	rRNA processing	null	null	null	null	null	null	null	null
CNAG_02187		0.040656	5.41849	0.0587354	0.808506	0.999961	null	terbinafine resistance locus protein	GO:0016020	membrane	null	null	null	null	null	null	null	null	null	null	null	null
CNAG_02728		-0.0426243	4.85044	0.0586861	0.808585	0.999961	null	peroxin-13	GO:0016021, GO:0005777	integral component of membrane, peroxisome	GO:0005515	protein binding	GO:0016560	protein import into peroxisome matrix, docking	null	null	null	null	null	null	null	null
CNAG_04268		0.052056	5.97337	0.0586629	0.808622	0.999961	null	exodeoxyribonuclease III	null	null	GO:0004518, GO:0008270	nuclease activity, zinc ion binding	GO:0006281	DNA repair	null	null	null	null	null	null	null	4.2.99.18 (DNA-(apurinic or apyrimidinic site) lyase)
CNAG_04189		0.0754943	10.5117	0.0586254	0.808682	0.999961	null	succinate dehydrogenase [ubiquinone] flavoprotein subunit, mitochondrial	null	null	GO:0050660, GO:0016491, GO:0016627	flavin adenine dinucleotide binding, oxidoreductase activity, oxidoreductase activity, acting on the CH-CH group of donors	GO:0022900, GO:0055114, GO:0006099	electron transport chain, oxidation-reduction process, tricarboxylic acid cycle	null	null	null	null	null	null	null	1.3.5.1 (Succinate dehydrogenase (quinone))
CNAG_03983		0.0513349	9.78696	0.0585436	0.808813	0.999961	null	oxidoreductase	null	null	GO:0016491	oxidoreductase activity	GO:0055114	oxidation-reduction process	null	null	null	null	null	null	null	1.1.1.- (With NAD(+) or NADP(+) as acceptor.)
CNAG_03377		0.0463125	4.57549	0.0584063	0.809033	0.999961	null	hypothetical protein	null	null	null	null	null	null	null	null	null	null	null	null	null	null
CNAG_04267		0.0376111	5.74699	0.0582795	0.809236	0.999961	null	mitochondrial genome maintenance protein	GO:0000262	mitochondrial chromosome	null	null	GO:0000002	mitochondrial genome maintenance	null	null	null	null	null	null	null	null
CNAG_04052		-0.0733318	4.80245	0.0582037	0.809358	0.999961	null	minichromosome maintenance protein 5 (cell division control protein 46)	null	null	GO:0005524, GO:0003677	ATP binding, DNA binding	GO:0006260	DNA replication	null	null	null	null	null	null	null	3.6.4.12 (DNA helicase)
CNAG_07658		-0.129963	1.21434	0.0581467	0.809449	0.999961	null	hypothetical protein	null	null	null	null	null	null	null	null	null	null	null	null	null	null
CNAG_06277		0.0568179	6.38998	0.0581417	0.809457	0.999961	null	ribosomal RNA-processing protein 12	null	null	GO:0005488	binding	null	null	null	null	null	null	null	null	null	null
CNAG_01726		-0.0919651	6.21782	0.0581002	0.809524	0.999961	null	FACT complex subunit spt16	null	null	null	null	null	null	null	null	null	null	null	null	null	3.4.-.- (Acting on peptide bonds (peptidases).)
CNAG_03485		-0.0354738	6.62616	0.0580656	0.80958	0.999961	null	polyamine transporter 1	GO:0016021	integral component of membrane	null	null	GO:0055085	transmembrane transport	null	null	null	null	null	null	null	null
CNAG_01906		0.0466019	5.2332	0.0580175	0.809657	0.999961	null	mitochondrial distribution and morphology protein 12	null	null	null	null	null	null	null	null	null	null	null	null	null	null
CNAG_00507		0.0607362	1.80899	0.0579696	0.809734	0.999961	null	nitrilase	null	null	GO:0016810	hydrolase activity, acting on carbon-nitrogen (but not peptide) bonds	GO:0006807	nitrogen compound metabolic process	null	null	null	null	null	null	null	3.5.5.1 (Nitrilase)
CNAG_05932		0.111756	10.1526	0.0579547	0.809758	0.999961	null	peptidyl-prolyl cis-trans isomerase D	null	null	GO:0003755	peptidyl-prolyl cis-trans isomerase activity	GO:0006457, GO:0000413	protein folding, protein peptidyl-prolyl isomerization	null	null	null	null	null	null	null	5.2.1.8 (Peptidylprolyl isomerase)
CNAG_05652		-0.0418476	7.26392	0.0577973	0.810012	0.999961	null	cytoplasmic protein	null	null	GO:0004553	hydrolase activity, hydrolyzing O-glycosyl compounds	GO:0005975	carbohydrate metabolic process	null	null	null	null	null	null	null	3.2.1.58 (Glucan 1,3-beta-glucosidase)
CNAG_03490		0.0579225	6.02566	0.057681	0.8102	0.999961	null	hypothetical protein	null	null	null	null	null	null	null	null	null	null	null	null	null	null
CNAG_07822		-0.0417354	5.25539	0.0575397	0.810428	0.999961	null	FMN adenylyltransferase	null	null	GO:0003824	catalytic activity	GO:0008152	metabolic process	null	null	null	null	null	null	null	2.7.7.2 (FAD synthetase)
CNAG_04777		0.0841289	3.50699	0.0574166	0.810627	0.999961	null	S-adenosylmethionine-dependent methyltransferase	null	null	null	null	null	null	null	null	null	null	null	null	null	2.1.1.- (Methyltransferases.)
CNAG_05965		0.0421765	5.7604	0.057352	0.810731	0.999961	null	hypothetical protein	null	null	GO:0003951, GO:0004143	NAD+ kinase activity, diacylglycerol kinase activity	GO:0008152, GO:0007205	metabolic process, protein kinase C-activating G-protein coupled receptor signaling pathway	null	null	null	null	null	null	null	null
CNAG_05146		-0.0381923	6.02755	0.0572475	0.8109	0.999961	null	DNA-directed RNA polymerase II subunit RPB9	null	null	GO:0003677, GO:0003899, GO:0003676, GO:0008270	DNA binding, DNA-directed RNA polymerase activity, nucleic acid binding, zinc ion binding	GO:0006351	transcription, DNA-templated	null	null	null	null	null	null	null	2.7.7.6 (DNA-directed RNA polymerase)
CNAG_03950		0.0411942	8.3846	0.0570587	0.811207	0.999961	null	transcription elongation factor spt6	null	null	GO:0003677, GO:0003723, GO:0003676, GO:0005515	DNA binding, RNA binding, nucleic acid binding, protein binding	null	null	null	null	null	null	null	null	null	null
CNAG_04557		-0.0586272	5.96502	0.0570194	0.811271	0.999961	null	cleavage stimulation factor subunit 2	null	null	null	null	null	null	null	null	null	null	null	null	null	null
CNAG_03701		-0.0719877	7.72897	0.0566667	0.811844	0.999961	null	3-phosphoshikimate 1-carboxyvinyltransferase	GO:0005737	cytoplasm	GO:0003855, GO:0003856, GO:0003866, GO:0005524, GO:0003824, GO:0004764, GO:0004765, GO:0016765	3-dehydroquinate dehydratase activity, 3-dehydroquinate synthase activity, 3-phosphoshikimate 1-carboxyvinyltransferase activity, ATP binding, catalytic activity, shikimate 3-dehydrogenase (NADP+) activity, shikimate kinase activity, transferase activity, transferring alkyl or aryl (other than methy	GO:0009073, GO:0055114	aromatic amino acid family biosynthetic process, oxidation-reduction process	null	null	null	null	null	null	null	2.5.1.19 (3-phosphoshikimate 1-carboxyvinyltransferase)
CNAG_01948		-0.0344618	6.15115	0.0566575	0.811859	0.999961	null	nuclear protein	GO:0005634	nucleus	GO:0003677, GO:0000981, GO:0008270	DNA binding, RNA polymerase II transcription factor activity, sequence-specific DNA binding, zinc ion binding	GO:0006355, GO:0006351	regulation of transcription, DNA-templated, transcription, DNA-templated	null	null	null	null	null	null	null	null
CNAG_05193		-0.0342268	6.81243	0.0564115	0.81226	0.999961	null	endoplasmic reticulum-Golgi intermediate compartment protein 2	null	null	null	null	null	null	null	null	null	null	null	null	null	null
CNAG_02539		-0.0467284	7.32632	0.0563907	0.812294	0.999961	null	AAT family amino acid transporter	GO:0016021, GO:0016020	integral component of membrane, membrane	GO:0015171	amino acid transmembrane transporter activity	GO:0003333, GO:0006865, GO:0055085, GO:0006810	amino acid transmembrane transport, amino acid transport, transmembrane transport, transport	null	null	null	null	null	null	null	null
CNAG_01780		-0.0693303	6.30216	0.0563716	0.812325	0.999961	null	cytoplasmic protein	null	null	GO:0005525	GTP binding	null	null	null	null	null	null	null	null	null	null
CNAG_01126		0.0436439	7.85977	0.0563111	0.812424	0.999961	null	guanine nucleotide exchange protein for ADP- robosylation factor	null	null	GO:0005086, GO:0005488	ARF guanyl-nucleotide exchange factor activity, binding	GO:0032012	regulation of ARF protein signal transduction	null	null	null	null	null	null	null	null
CNAG_06491		0.0512054	3.45081	0.0561669	0.81266	0.999961	null	hypothetical protein	null	null	GO:0005515	protein binding	null	null	null	null	null	null	null	null	null	null
CNAG_00033		0.103141	0.280312	0.0560247	0.812893	0.999961	null	hypothetical protein	null	null	null	null	null	null	null	null	null	null	null	null	null	null
CNAG_06380		0.0414331	5.72323	0.0559895	0.812951	0.999961	null	transcription initiation factor TFIIA large subunit	GO:0005672	transcription factor TFIIA complex	null	null	GO:0006367	transcription initiation from RNA polymerase II promoter	null	null	null	null	null	null	null	null
CNAG_00327		0.0732132	3.79615	0.0559823	0.812963	0.999961	null	DASH complex subunit DAD2	GO:0042729, GO:0072686	DASH complex, mitotic spindle	null	null	GO:0007067	mitotic nuclear division	null	null	null	null	null	null	null	null
CNAG_02168		-0.0890919	8.44908	0.0559055	0.813089	0.999961	null	Glucoamylase	null	null	null	null	null	null	null	null	null	null	null	null	null	null
CNAG_02152		-0.0355889	6.96717	0.0558675	0.813151	0.999961	null	hypothetical protein	null	null	null	null	null	null	null	null	null	null	null	null	null	null
CNAG_01688		-0.0336289	7.09935	0.0557947	0.813271	0.999961	null	ATP-dependent metalloprotease	GO:0016020	membrane	GO:0005524, GO:0004222	ATP binding, metalloendopeptidase activity	GO:0006508	proteolysis	null	null	null	null	null	null	null	3.4.24.- (Metalloendopeptidases.)
CNAG_04872		0.0620598	5.09324	0.0557821	0.813291	0.999961	null	mitochondrial protein	GO:0016020	membrane	GO:0008324	cation transmembrane transporter activity	GO:0006812, GO:0055085	cation transport, transmembrane transport	null	null	null	null	null	null	null	null
CNAG_02586		0.0851654	3.41721	0.0557419	0.813357	0.999961	null	Sugar transporter	GO:0016021	integral component of membrane	GO:0022857	transmembrane transporter activity	GO:0055085	transmembrane transport	null	null	null	null	null	null	null	null
CNAG_05077		-0.059828	8.38047	0.0555958	0.813597	0.999961	LPI11	glycosyl hydrolase	null	null	GO:0003824, GO:0004553	catalytic activity, hydrolase activity, hydrolyzing O-glycosyl compounds	GO:0005976	polysaccharide metabolic process	null	null	null	null	null	null	null	3.2.1.28 (Alpha,alpha-trehalase)
CNAG_07889		-0.0863917	4.95696	0.0553372	0.814024	0.999961	null	hypothetical protein	null	null	null	null	null	null	null	null	null	null	null	null	null	null
CNAG_05698		-0.0567627	7.06829	0.0552866	0.814107	0.999961	null	hypothetical protein	null	null	null	null	null	null	null	null	null	null	null	null	null	null
CNAG_01023		0.0418297	6.09056	0.055234	0.814194	0.999961	null	cohesin complex subunit SCC1	GO:0000228	nuclear chromosome	GO:0005515	protein binding	null	null	null	null	null	null	null	null	null	null
CNAG_03124		-0.0676686	6.5014	0.0551603	0.814316	0.999961	null	periodic tryptophan protein 2	null	null	GO:0005515	protein binding	null	null	null	null	null	null	null	null	null	null
CNAG_03444		0.0348084	5.97392	0.0548756	0.814787	0.999961	null	hypothetical protein	GO:0016272	prefoldin complex	GO:0051082	unfolded protein binding	GO:0006457	protein folding	null	null	null	null	null	null	null	null
CNAG_05964		0.0483763	3.6479	0.0547467	0.815	0.999961	null	Poly(3-hydroxybutyrate) depolymerase	null	null	null	null	null	null	null	null	null	null	null	null	null	3.1.1.73 (Feruloyl esterase)
CNAG_01243		0.0334585	6.91172	0.0545446	0.815336	0.999961	SET101	histone-lysine N-methyltransferase, H3 lysine-4 specific	null	null	GO:0005515	protein binding	null	null	null	null	null	null	GO:0042438	melanin biosynthetic process	null	2.1.1.43 (Histone-lysine N-methyltransferase)
CNAG_01482		-0.034805	6.28279	0.054449	0.815495	0.999961	null	solute carrier family 25 (mitochondrial phosphate transporter), member 23/24/25/41	null	null	GO:0005509	calcium ion binding	null	null	null	null	null	null	null	null	null	null
CNAG_02316		0.0505848	6.18759	0.0542393	0.815844	0.999961	null	hypothetical protein	null	null	GO:0003723, GO:0004525	RNA binding, ribonuclease III activity	GO:0006396	RNA processing	null	null	null	null	null	null	null	null
CNAG_04724		0.0611716	7.93374	0.0542354	0.815851	0.999961	null	ubiquitin-protein ligase E3 C	null	null	GO:0005515, GO:0004842	protein binding, ubiquitin-protein transferase activity	null	null	null	null	null	null	null	null	null	6.3.2.- (Acid--amino-acid ligases (peptide synthases).)
CNAG_03952		-0.0423402	5.69182	0.0541855	0.815934	0.999961	null	hypothetical protein	null	null	null	null	null	null	null	null	null	null	null	null	null	null
CNAG_05994		-0.0958997	8.6471	0.0540958	0.816084	0.999961	null	multidrug transporter	GO:0016021	integral component of membrane	null	null	GO:0055085	transmembrane transport	null	null	null	null	null	null	null	null
CNAG_07427		0.0409249	8.48552	0.0540889	0.816095	0.999961	CCK2	Casein kinase II	null	null	GO:0005524, GO:0004672, GO:0016772	ATP binding, protein kinase activity, transferase activity, transferring phosphorus-containing groups	GO:0006468	protein phosphorylation	null	null	null	null	null	null	null	2.7.11.1 (Non-specific serine/threonine protein kinase)
CNAG_06865		-0.0704056	3.95457	0.0540733	0.816121	0.999961	null	translation machinery-associated protein 16	null	null	null	null	null	null	null	null	null	null	null	null	null	null
CNAG_01743		-0.0665682	8.83355	0.0540695	0.816128	0.999961	null	hypothetical protein	null	null	null	null	null	null	null	null	null	null	null	null	null	null
CNAG_01391		-0.06506	7.79888	0.0540333	0.816188	0.999961	null	cell division cycle protein 37	null	null	GO:0019901	protein kinase binding	null	null	null	null	null	null	null	null	null	null
CNAG_02927		-0.0534089	7.475	0.054032	0.81619	0.999961	null	protein disulfide-isomerase	null	null	null	null	GO:0045454	cell redox homeostasis	null	null	null	null	null	null	null	5.3.4.1 (Protein disulfide-isomerase)
CNAG_02331		-0.0619544	10.5931	0.0540119	0.816224	0.999961	null	small subunit ribosomal protein S9	GO:0005622, GO:0015935	intracellular, small ribosomal subunit	GO:0003723, GO:0019843, GO:0003735	RNA binding, rRNA binding, structural constituent of ribosome	GO:0006412	translation	null	null	null	null	null	null	null	null
CNAG_03144		0.0452794	6.19599	0.0539145	0.816387	0.999961	null	peptide-methionine (S)-S-oxide reductase	null	null	GO:0008113	peptide-methionine (S)-S-oxide reductase activity	GO:0055114	oxidation-reduction process	null	null	null	null	null	null	null	1.8.4.11 (Peptide-methionine (S)-S-oxide reductase)
CNAG_01865		0.0413313	4.52066	0.0538666	0.816467	0.999961	null	hypothetical protein	null	null	GO:0030170	pyridoxal phosphate binding	GO:0009058	biosynthetic process	null	null	null	null	null	null	null	4.4.1.14 (1-aminocyclopropane-1-carboxylate synthase)
CNAG_07767		-0.0602087	4.8689	0.0538505	0.816494	0.999961	null	hypothetical protein	null	null	null	null	null	null	null	null	null	null	null	null	null	null
CNAG_02378		-0.0846773	6.596	0.0538151	0.816553	0.999961	null	H/ACA ribonucleoprotein complex subunit 2	null	null	null	null	null	null	null	null	null	null	null	null	null	null
CNAG_02767		0.0442308	5.4998	0.0537105	0.816728	0.999961	null	transcription initiation factor TFIIE subunit alpha	null	null	GO:0043565	sequence-specific DNA binding	GO:0006367	transcription initiation from RNA polymerase II promoter	null	null	null	null	null	null	null	null
CNAG_05888		-0.0442546	7.5766	0.0533821	0.817279	0.999961	null	hypothetical protein	null	null	null	null	null	null	null	null	null	null	null	null	null	null
CNAG_02483		0.0727894	4.07463	0.0533689	0.817301	0.999961	null	hypothetical protein	null	null	null	null	null	null	null	null	null	null	null	null	null	null
CNAG_02376		0.0441602	5.20241	0.0531266	0.817709	0.999961	null	hypothetical protein	null	null	null	null	null	null	null	null	null	null	null	null	null	null
CNAG_02267		0.0670989	5.72871	0.0530967	0.81776	0.999961	null	cell cycle arrest protein BUB3	null	null	GO:0005515	protein binding	null	null	null	null	null	null	null	null	null	null
CNAG_05118		0.0837333	4.98435	0.0529026	0.818087	0.999961	null	hypothetical protein	null	null	null	null	null	null	null	null	null	null	null	null	null	null
CNAG_02841	T0	0.0984759	0.828996	0.0526636	0.818492	0.999961	null	cytochrome P450 monooxygenase pc-2, cytochrome P450 monooxygenase pc-2, variant	null	null	GO:0020037, GO:0005506, GO:0016705	heme binding, iron ion binding, oxidoreductase activity, acting on paired donors, with incorporation or reduction of molecular oxygen	GO:0055114	oxidation-reduction process	null	null	null	null	null	null	null	1.14.14.- (With reduced flavin or flavoprotein as one donor, and incorporation of one atom of oxygen.)
CNAG_06879		0.0484269	6.29666	0.0526019	0.818596	0.999961	null	hypothetical protein	null	null	GO:0030554	adenyl nucleotide binding	null	null	null	null	null	null	null	null	null	null
CNAG_01323		-0.0466319	8.89033	0.0524662	0.818826	0.999961	null	ubiquinol-cytochrome c reductase subunit 7	GO:0005750	mitochondrial respiratory chain complex III	null	null	GO:0006122	mitochondrial electron transport, ubiquinol to cytochrome c	null	null	null	null	null	null	null	1.10.2.2 (Quinol--cytochrome-c reductase)
CNAG_02564		-0.0632173	5.17346	0.0524424	0.818867	0.999961	null	tRNA-splicing endonuclease subunit Sen54	null	null	null	null	null	null	null	null	null	null	null	null	null	null
CNAG_05990		-0.0667116	4.04395	0.0523978	0.818942	0.999961	null	hypothetical protein	GO:0005634	nucleus	GO:0000981, GO:0008270	RNA polymerase II transcription factor activity, sequence-specific DNA binding, zinc ion binding	GO:0006355	regulation of transcription, DNA-templated	null	null	null	null	null	null	null	null
CNAG_01158		-0.0392014	8.21226	0.0522698	0.81916	0.999961	null	branchpoint-bridging protein	null	null	GO:0003723, GO:0003676, GO:0008270	RNA binding, nucleic acid binding, zinc ion binding	null	null	null	null	null	null	null	null	null	null
CNAG_01217		-0.044065	6.96628	0.052234	0.819221	0.999961	null	protein MPE1	GO:0005634	nucleus	GO:0003676, GO:0005515, GO:0008270	nucleic acid binding, protein binding, zinc ion binding	null	null	null	null	null	null	null	null	null	6.3.2.- (Acid--amino-acid ligases (peptide synthases).)
CNAG_07719		-0.0378513	7.94176	0.0522141	0.819254	0.999961	null	26S protease regulatory subunit 7	GO:0005737	cytoplasm	GO:0005524, GO:0016787	ATP binding, hydrolase activity	GO:0030163	protein catabolic process	null	null	null	null	null	null	null	3.4.25.1 (Proteasome endopeptidase complex)
CNAG_06420		-0.0427103	6.52859	0.0521922	0.819292	0.999961	null	solute carrier family 25 (mitochondrial citrate transporter), member 1	null	null	null	null	null	null	null	null	null	null	null	null	null	null
CNAG_00128		-0.0540445	3.10268	0.0521887	0.819298	0.999961	null	hypothetical protein	null	null	null	null	null	null	null	null	null	null	null	null	null	null
CNAG_06536		0.0592803	3.66448	0.0521851	0.819304	0.999961	null	monocarboxylic acid transporter	GO:0016021	integral component of membrane	null	null	GO:0055085	transmembrane transport	null	null	null	null	null	null	null	null
CNAG_07413		-0.0487366	6.72674	0.0521737	0.819323	0.999961	NOG2	nucleolar GTP-binding protein 2	null	null	GO:0005525	GTP binding	null	null	null	null	null	null	null	null	null	null
CNAG_02204		0.0709582	5.11819	0.0521691	0.819331	0.999961	null	endonuclease G, mitochondrial	null	null	GO:0016787, GO:0046872, GO:0003676	hydrolase activity, metal ion binding, nucleic acid binding	null	null	null	null	null	null	null	null	null	3.1.30.- (Endoribonucleases active with either ribo- or deoxyribonucleic acids and producing 5'-phosphomonoesters.)
CNAG_01928		0.0369144	6.18867	0.0520878	0.819469	0.999961	null	Xaa-Pro aminopeptidase	null	null	GO:0016787	hydrolase activity	null	null	null	null	null	null	null	null	null	3.4.11.9 (Xaa-Pro aminopeptidase)
CNAG_04472		-0.0641632	2.58648	0.0520686	0.819502	0.999961	null	membrane protein	GO:0016021	integral component of membrane	null	null	GO:0055085	transmembrane transport	null	null	null	null	null	null	null	null
CNAG_00034		-0.0644892	10.1274	0.0518282	0.819912	0.999961	RPL9B	large subunit ribosomal protein L9e	GO:0005840	ribosome	GO:0019843, GO:0003735	rRNA binding, structural constituent of ribosome	GO:0006412	translation	null	null	null	null	null	null	null	null
CNAG_05028		0.0531974	7.06262	0.0517762	0.820001	0.999961	null	Cysteine synthase	null	null	null	null	null	null	null	null	null	null	null	null	null	2.5.1.47 (Cysteine synthase)
CNAG_06779		0.0499299	7.63175	0.0516691	0.820184	0.999961	null	small nuclear ribonucleoprotein D1	null	null	null	null	null	null	null	null	null	null	null	null	null	null
CNAG_00418		0.0502321	8.79553	0.0515535	0.820382	0.999961	null	S-adenosylmethionine synthase	null	null	GO:0005524, GO:0004478	ATP binding, methionine adenosyltransferase activity	GO:0006556	S-adenosylmethionine biosynthetic process	null	null	null	null	null	null	null	2.5.1.6 (Methionine adenosyltransferase)
CNAG_04670		-0.0433646	6.93541	0.0514998	0.820474	0.999961	null	hypothetical protein	null	null	null	null	null	null	null	null	null	null	null	null	null	null
CNAG_05901		-0.0523163	4.61045	0.0513675	0.820701	0.999961	null	hypothetical protein	null	null	null	null	null	null	null	null	null	null	null	null	null	null
CNAG_06665		0.0530473	5.06877	0.0513515	0.820728	0.999961	null	hypothetical protein	null	null	GO:0005096	GTPase activator activity	GO:0043087	regulation of GTPase activity	null	null	null	null	null	null	null	null
CNAG_07844		0.0686663	2.6269	0.0513369	0.820753	0.999961	null	hypothetical protein	null	null	null	null	null	null	null	null	null	null	null	null	null	null
CNAG_00667		-0.0368811	5.9526	0.0513298	0.820765	0.999961	null	hypothetical protein	null	null	null	null	null	null	null	null	null	null	null	null	null	null
CNAG_07751		-0.0390099	5.38741	0.0511226	0.821121	0.999961	null	siderophore iron transporter mirB	GO:0016021	integral component of membrane	null	null	GO:0055085	transmembrane transport	null	null	null	null	null	null	null	null
CNAG_05446		0.0335815	6.52328	0.0511186	0.821128	0.999961	null	kexin	null	null	GO:0004252	serine-type endopeptidase activity	GO:0006508	proteolysis	null	null	null	null	null	null	null	3.4.21.- (Serine endopeptidases.)
CNAG_00083		-0.0318408	6.67957	0.0510542	0.821239	0.999961	null	hypothetical protein	null	null	null	null	null	null	null	null	null	null	null	null	null	null
CNAG_06755		-0.0978861	7.67764	0.051048	0.82125	0.999961	null	threonine-tRNA ligase	GO:0005737	cytoplasm	GO:0005524, GO:0004812, GO:0016876, GO:0000166, GO:0004829	ATP binding, aminoacyl-tRNA ligase activity, ligase activity, forming aminoacyl-tRNA and related compounds, nucleotide binding, threonine-tRNA ligase activity	GO:0043039, GO:0006418, GO:0006435	tRNA aminoacylation, tRNA aminoacylation for protein translation, threonyl-tRNA aminoacylation	null	null	null	null	null	null	null	6.1.1.3 (Threonine--tRNA ligase)
CNAG_05989		0.0447602	4.8891	0.0510264	0.821287	0.999961	null	hypothetical protein	null	null	null	null	null	null	null	null	null	null	null	null	null	null
CNAG_00242		0.0810064	1.95832	0.0509854	0.821357	0.999961	null	hypothetical protein	null	null	null	null	null	null	null	null	null	null	null	null	null	null
CNAG_02349		-0.0493536	6.1876	0.0508192	0.821644	0.999961	null	hypothetical protein	null	null	GO:0005515	protein binding	null	null	null	null	null	null	null	null	null	null
CNAG_01440		-0.0554306	3.96705	0.0507089	0.821834	0.999961	null	hypothetical protein	null	null	null	null	GO:0016480	negative regulation of transcription from RNA polymerase III promoter	null	null	null	null	null	null	null	null
CNAG_07421		-0.0599335	4.13328	0.0506692	0.821903	0.999961	null	hypothetical protein	null	null	null	null	null	null	null	null	null	null	null	null	null	null
CNAG_00785		-0.0698301	9.63796	0.0506022	0.822019	0.999961	null	ATP-dependent RNA helicase eIF4A	null	null	GO:0005524, GO:0003676	ATP binding, nucleic acid binding	null	null	null	null	null	null	null	null	null	3.6.4.13 (RNA helicase)
CNAG_08005		-0.0524597	4.19612	0.0505352	0.822135	0.999961	null	hypothetical protein	null	null	null	null	null	null	null	null	null	null	null	null	null	null
CNAG_00499		0.0529861	5.79565	0.0505323	0.82214	0.999961	null	solute carrier family 25 (mitochondrial carnitine/acylcarnitine transporter), member 20/29	null	null	null	null	null	null	null	null	null	null	null	null	null	null
CNAG_04233		0.0477674	4.62358	0.0504425	0.822295	0.999961	null	hypothetical protein	null	null	null	null	null	null	null	null	null	null	null	null	null	null
CNAG_06807		0.0494279	3.9769	0.0504009	0.822367	0.999961	null	hypothetical protein	null	null	null	null	null	null	null	null	null	null	null	null	null	null
CNAG_03168		-0.0612236	8.54565	0.0503317	0.822487	0.999961	null	sulfite reductase (NADPH) flavoprotein alpha- component	null	null	GO:0016491	oxidoreductase activity	GO:0055114	oxidation-reduction process	null	null	null	null	null	null	null	1.8.1.2 (Assimilatory sulfite reductase (NADPH))
CNAG_02902		-0.0948444	3.57645	0.0502876	0.822564	0.999961	null	hypothetical protein	null	null	null	null	null	null	null	null	null	null	null	null	null	null
CNAG_04407		0.0419059	5.66714	0.050259	0.822613	0.999961	null	dynein intermediate chain, cytosolic	null	null	GO:0005515	protein binding	null	null	null	null	null	null	null	null	null	null
CNAG_02454		0.0576384	5.30036	0.0502393	0.822647	0.999961	null	H/ACA ribonucleoprotein complex non-core subunit NAF1	null	null	null	null	GO:0001522, GO:0042254	pseudouridine synthesis, ribosome biogenesis	null	null	null	null	null	null	null	null
CNAG_01577		-0.135652	9.48817	0.0502154	0.822689	0.999961	null	glutamate dehydrogenase (NADP)	null	null	GO:0016491, GO:0016639	oxidoreductase activity, oxidoreductase activity, acting on the CH-NH2 group of donors, NAD or NADP as acceptor	GO:0006520, GO:0055114	cellular amino acid metabolic process, oxidation-reduction process	null	null	null	null	null	null	null	1.4.1.4 (Glutamate dehydrogenase (NADP(+)))
CNAG_07401		0.0767832	6.14124	0.049787	0.823434	0.999961	null	hypothetical protein	null	null	null	null	null	null	null	null	null	null	null	null	null	null
CNAG_03119		0.0508178	4.30729	0.0497349	0.823525	0.999961	null	hypothetical protein	null	null	null	null	null	null	null	null	null	null	null	null	null	null
CNAG_04768		-0.0883924	5.1003	0.049732	0.82353	0.999961	null	hypothetical protein	GO:0005634	nucleus	GO:0003677, GO:0000981, GO:0008270	DNA binding, RNA polymerase II transcription factor activity, sequence-specific DNA binding, zinc ion binding	GO:0006355, GO:0006351	regulation of transcription, DNA-templated, transcription, DNA-templated	null	null	null	null	null	null	null	null
CNAG_01958		0.0588815	6.53456	0.0495346	0.823875	0.999961	null	HET-C2 protein	GO:0005737	cytoplasm	GO:0051861, GO:0017089	glycolipid binding, glycolipid transporter activity	GO:0046836	glycolipid transport	null	null	null	null	null	null	null	null
CNAG_04289		0.0357536	7.4381	0.0494967	0.823941	0.999961	null	hypothetical protein	null	null	null	null	null	null	null	null	null	null	null	null	null	null
CNAG_01855		0.0518335	6.76638	0.0494405	0.82404	0.999961	null	hypothetical protein	null	null	null	null	null	null	null	null	null	null	GO:0046686	response to cadmium ion	null	null
CNAG_05162		-0.0403032	5.21807	0.0492493	0.824375	0.999961	null	V-type proton ATPase subunit E	GO:0033179	proton-transporting V-type ATPase, V0 domain	GO:0015078	hydrogen ion transmembrane transporter activity	GO:0015991	ATP hydrolysis coupled proton transport	null	null	null	null	null	null	null	3.6.3.14 (H(+)-transporting two-sector ATPase)
CNAG_06557		-0.0526654	3.11439	0.049169	0.824516	0.999961	null	membrane protein	GO:0016021	integral component of membrane	null	null	GO:0055085	transmembrane transport	null	null	null	null	null	null	null	null
CNAG_00142		0.0770296	5.82804	0.0490232	0.824772	0.999961	null	hypothetical protein	GO:0005634	nucleus	null	null	null	null	null	null	null	null	null	null	null	2.7.1.48 (Uridine kinase)
CNAG_00664		-0.0540113	2.69873	0.0489726	0.824861	0.999961	null	hypothetical protein	null	null	null	null	null	null	null	null	null	null	null	null	null	null
CNAG_04072		0.0893078	5.05722	0.0488832	0.825018	0.999961	null	60S ribosome subunit biogenesis protein Nip7	GO:0005634	nucleus	GO:0003723	RNA binding	GO:0042255	ribosome assembly	null	null	null	null	null	null	null	null
CNAG_01810		-0.0605272	3.26837	0.0488743	0.825034	0.999961	null	DNA-directed RNA polymerase I subunit RPA12	null	null	GO:0003677, GO:0003899, GO:0003676, GO:0008270	DNA binding, DNA-directed RNA polymerase activity, nucleic acid binding, zinc ion binding	GO:0006351	transcription, DNA-templated	null	null	null	null	null	null	null	2.7.7.6 (DNA-directed RNA polymerase)
CNAG_03109		0.0339787	7.27223	0.0488478	0.82508	0.999961	null	ubiquitin carboxyl-terminal hydrolase 14	null	null	GO:0005515, GO:0036459	protein binding, ubiquitinyl hydrolase activity	GO:0006511	ubiquitin-dependent protein catabolic process	null	null	null	null	null	null	null	3.4.19.12 (Ubiquitinyl hydrolase 1)
CNAG_07707		-0.0458765	3.85552	0.0487374	0.825275	0.999961	null	glycoside hydrolase family 3 domain-containing protein	null	null	GO:0004553	hydrolase activity, hydrolyzing O-glycosyl compounds	GO:0005975	carbohydrate metabolic process	null	null	null	null	null	null	null	null
CNAG_01465		0.040757	5.35897	0.0486751	0.825385	0.999961	null	5' flap endonuclease	null	null	GO:0003677, GO:0003824, GO:0004518	DNA binding, catalytic activity, nuclease activity	GO:0006281	DNA repair	null	null	null	null	null	null	null	null
CNAG_03341		-0.0524499	5.70115	0.0486548	0.825421	0.999961	null	minichromosome maintenance protein 2	GO:0042555, GO:0005634	MCM complex, nucleus	GO:0005524, GO:0003677, GO:0003678	ATP binding, DNA binding, DNA helicase activity	GO:0006260, GO:0006270	DNA replication, DNA replication initiation	null	null	null	null	null	null	null	3.6.4.12 (DNA helicase)
CNAG_01001		0.0576727	4.98138	0.0486395	0.825448	0.999961	null	hypothetical protein	null	null	null	null	null	null	null	null	null	null	null	null	null	null
CNAG_06838		-0.0473486	7.13696	0.0486209	0.825481	0.999961	null	mitochondrial RNA helicase	null	null	GO:0016817	hydrolase activity, acting on acid anhydrides	null	null	null	null	null	null	null	null	null	3.6.4.13 (RNA helicase)
CNAG_06015		0.0627948	2.58193	0.0485377	0.825628	0.999961	null	hypothetical protein	null	null	null	null	null	null	null	null	null	null	null	null	null	null
CNAG_05426		0.0709605	4.02542	0.0484397	0.825801	0.999961	null	hypothetical protein	null	null	null	null	null	null	null	null	null	null	null	null	null	null
CNAG_00599		0.0401262	5.44582	0.0483883	0.825892	0.999961	null	anion transporter	GO:0016021	integral component of membrane	null	null	GO:0006820	anion transport	null	null	null	null	null	null	null	null
CNAG_02747		-0.0458354	4.99182	0.0483043	0.826041	0.999961	null	chaperone protein DNAJ	null	null	null	null	null	null	null	null	null	null	null	null	null	null
CNAG_04290		-0.0314776	7.27214	0.0482906	0.826065	0.999961	null	hypothetical protein	GO:0005747, GO:0005739	mitochondrial respiratory chain complex I, mitochondrion	null	null	GO:0022900	electron transport chain	null	null	null	null	null	null	null	null
CNAG_03417		-0.0515225	4.92152	0.0480798	0.826439	0.999961	null	hypothetical protein	null	null	null	null	null	null	null	null	null	null	null	null	null	null
CNAG_06993		0.0419395	6.53621	0.0479866	0.826605	0.999961	null	hypothetical protein	null	null	null	null	null	null	null	null	null	null	null	null	null	null
CNAG_05513		0.103033	4.9251	0.0479181	0.826726	0.999961	null	septum-promoting GTP-binding protein 1	GO:0005622, GO:0016020	intracellular, membrane	GO:0005525	GTP binding	GO:0006184, GO:0015031, GO:0007165, GO:0007264	obsolete GTP catabolic process, protein transport, signal transduction, small GTPase mediated signal transduction	null	null	null	null	null	null	null	null
CNAG_00239		-0.0598512	6.14198	0.0477689	0.826992	0.999961	null	hypothetical protein	null	null	GO:0043565, GO:0003700	sequence-specific DNA binding, transcription factor activity, sequence-specific DNA binding	GO:0006355	regulation of transcription, DNA-templated	null	null	null	null	null	null	null	null
CNAG_05838		-0.0313249	6.85027	0.0477337	0.827055	0.999961	RGD1	rho GTPase activating protein (GAP) homolog	GO:0005622	intracellular	null	null	GO:0007165	signal transduction	null	null	null	null	null	null	null	null
CNAG_02966		-0.048268	5.85895	0.0476995	0.827116	0.999961	null	carboxypeptidase	null	null	GO:0004185	serine-type carboxypeptidase activity	GO:0006508	proteolysis	null	null	null	null	null	null	null	3.4.16.- (Serine-type carboxypeptidases.)
CNAG_04844		-0.0388222	8.10745	0.0475913	0.827309	0.999961	null	mitochondrial import receptor subunit Tom22	GO:0005741	mitochondrial outer membrane	null	null	GO:0006886	intracellular protein transport	null	null	null	null	null	null	null	null
CNAG_07968		0.0482193	3.43065	0.0475834	0.827323	0.999961	null	hypothetical protein	null	null	GO:0003824	catalytic activity	null	null	null	null	null	null	null	null	null	3.-.-.- (Hydrolases.)
CNAG_00698		-0.0338632	6.80957	0.0475234	0.82743	0.999961	null	hypothetical protein	null	null	null	null	null	null	null	null	null	null	null	null	null	null
CNAG_03067		0.0433047	4.94938	0.0475121	0.82745	0.999961	null	hydroxymethylglutaryl-CoA lyase	null	null	GO:0003824	catalytic activity	null	null	null	null	null	null	null	null	null	4.1.3.4 (Hydroxymethylglutaryl-CoA lyase)
CNAG_03941		0.0346636	7.50892	0.0474393	0.82758	0.999961	null	20S proteasome subunit alpha 2	GO:0005839, GO:0019773	proteasome core complex, proteasome core complex, alpha-subunit complex	GO:0004175, GO:0004298	endopeptidase activity, threonine-type endopeptidase activity	GO:0051603, GO:0006511	proteolysis involved in cellular protein catabolic process, ubiquitin-dependent protein catabolic process	null	null	null	null	null	null	null	3.4.25.1 (Proteasome endopeptidase complex)
CNAG_06188		-0.0389554	4.97549	0.0474284	0.8276	0.999961	null	hypothetical protein	GO:0005634	nucleus	GO:0000981, GO:0008270	RNA polymerase II transcription factor activity, sequence-specific DNA binding, zinc ion binding	GO:0006355	regulation of transcription, DNA-templated	null	null	null	null	null	null	null	null
CNAG_05706		0.0458408	4.58267	0.0473966	0.827657	0.999961	null	hypothetical protein	GO:0005789	endoplasmic reticulum membrane	null	null	GO:0034599	cellular response to oxidative stress	null	null	null	null	null	null	null	null
CNAG_04505		0.0320936	6.64688	0.0473522	0.827737	0.999961	GPA1	guanine nucleotide-binding protein subunit alpha	null	null	GO:0031683, GO:0003924, GO:0019001, GO:0004871	G-protein beta/gamma-subunit complex binding, GTPase activity, guanyl nucleotide binding, signal transducer activity	GO:0007186, GO:0007165	G-protein coupled receptor signaling pathway, signal transduction	null	null	null	null	GO:0045230, GO:0007618, GO:0009405, GO:0046677, GO:0046686, GO:0042493	capsule organization, mating, pathogenesis, response to antibiotic, response to cadmium ion, response to drug	null	3.1.5.1 (dGTPase)
CNAG_02040		0.0651437	3.22392	0.0473344	0.827768	0.999961	null	hypothetical protein	null	null	null	null	null	null	null	null	null	null	null	null	null	null
CNAG_03949		-0.0580853	4.39911	0.0473034	0.827824	0.999961	null	4-nitrophenyl phosphatase	null	null	GO:0016791	phosphatase activity	GO:0008152	metabolic process	null	null	null	null	null	null	null	3.1.3.41 (4-nitrophenylphosphatase)
CNAG_02140		0.0359091	7.23265	0.047297	0.827835	0.999961	null	NADH dehydrogenase (ubiquinone) 1 alpha subcomplex 12	null	null	null	null	null	null	null	null	null	null	null	null	null	1.6.5.3 (NADH:ubiquinone reductase (H(+)-translocating))
CNAG_04883		-0.0512393	10.0614	0.0472893	0.827849	0.999961	null	small subunit ribosomal protein S18	GO:0005622, GO:0005840	intracellular, ribosome	GO:0003723, GO:0003676, GO:0003735	RNA binding, nucleic acid binding, structural constituent of ribosome	GO:0006412	translation	null	null	null	null	null	null	null	null
CNAG_07757		0.0495099	7.36062	0.047142	0.828113	0.999961	null	hypothetical protein	null	null	null	null	null	null	null	null	null	null	null	null	null	null
CNAG_03382		0.0339777	6.99117	0.0471111	0.828169	0.999961	null	hypothetical protein	null	null	null	null	null	null	null	null	null	null	null	null	null	null
CNAG_00781		-0.0491869	5.82988	0.0469492	0.82846	0.999961	null	U6 snRNA-associated Sm-like protein LSm3	null	null	null	null	null	null	null	null	null	null	null	null	null	null
CNAG_04371		0.0456574	6.80026	0.0469226	0.828507	0.999961	HSV2	WD40 domain-containing protein	null	null	GO:0005515	protein binding	null	null	null	null	null	null	GO:0009405	pathogenesis	null	null
CNAG_04252		-0.0340827	5.76846	0.04673	0.828854	0.999961	null	hypothetical protein	null	null	null	null	null	null	null	null	null	null	null	null	null	null
CNAG_01626		0.0780045	7.04789	0.0466521	0.828995	0.999961	ADA2	transcriptional adapter 2-alpha	null	null	GO:0003677, GO:0003682, GO:0005515, GO:0008270	DNA binding, chromatin binding, protein binding, zinc ion binding	null	null	null	null	null	null	GO:0045230, GO:0030447, GO:0006972, GO:0042438, GO:0009405, GO:0010446, GO:0031000, GO:0051592, GO:0045471, GO:0010226, GO:0080033, GO:0006979	capsule organization, filamentous growth, hyperosmotic response, melanin biosynthetic process, pathogenesis, response to alkaline pH, response to caffeine, response to calcium ion, response to ethanol, response to lithium ion, response to nitrite, response to oxidative stress	null	null
CNAG_00584		0.0466492	8.64904	0.0466487	0.829001	0.999961	null	Profilin	null	null	GO:0003779	actin binding	GO:0030036	actin cytoskeleton organization	null	null	null	null	null	null	null	null
CNAG_02101		-0.0441317	4.50842	0.0466201	0.829052	0.999961	null	hypothetical protein	null	null	null	null	null	null	null	null	null	null	null	null	null	null
CNAG_07403		-0.0798712	5.56001	0.0465252	0.829224	0.999961	PEX1	Peroxisomal ATPase PEX1	GO:0005777	peroxisome	GO:0005524	ATP binding	GO:0007031	peroxisome organization	null	null	null	null	GO:0015976	carbon utilization	null	null
CNAG_05865		-0.0348141	7.87927	0.0465219	0.82923	0.999961	null	20S proteasome subunit beta 6	GO:0005839	proteasome core complex	GO:0004298	threonine-type endopeptidase activity	GO:0051603	proteolysis involved in cellular protein catabolic process	null	null	null	null	null	null	null	3.4.25.1 (Proteasome endopeptidase complex)
CNAG_05016		0.0529224	2.69921	0.0464712	0.829322	0.999961	null	hypothetical protein	null	null	null	null	null	null	null	null	null	null	null	null	null	null
CNAG_03115		0.0447434	6.64871	0.0463013	0.829629	0.999961	null	hypothetical protein	GO:0005634	nucleus	GO:0000981, GO:0008270	RNA polymerase II transcription factor activity, sequence-specific DNA binding, zinc ion binding	GO:0006355	regulation of transcription, DNA-templated	null	null	null	null	null	null	null	null
CNAG_03237		-0.11001	4.69682	0.0462952	0.82964	0.999961	null	hypothetical protein	null	null	null	null	null	null	null	null	null	null	null	null	null	null
CNAG_02290		-0.0429683	5.99468	0.0462453	0.82973	0.999961	null	parafibromin	null	null	null	null	null	null	null	null	null	null	null	null	null	null
CNAG_05229		0.0554068	6.89146	0.0461558	0.829893	0.999961	null	Stomatin family protein	null	null	null	null	null	null	null	null	null	null	null	null	null	null
CNAG_01674		-0.0408507	3.07116	0.0460544	0.830077	0.999961	null	MFS transporter	GO:0016021	integral component of membrane	null	null	GO:0055085	transmembrane transport	null	null	null	null	null	null	null	null
CNAG_05221		-0.0564971	5.73719	0.0459771	0.830217	0.999961	null	histone H2A.Z	GO:0000786, GO:0005634	nucleosome, nucleus	GO:0003677, GO:0046982	DNA binding, protein heterodimerization activity	null	null	null	null	null	null	null	null	null	null
CNAG_03476		-0.0426142	7.37708	0.0459691	0.830232	0.999961	null	Spermidine synthase	null	null	GO:0003824, GO:0016491	catalytic activity, oxidoreductase activity	GO:0055114	oxidation-reduction process	null	null	null	null	null	null	null	2.5.1.16 (Spermidine synthase)
CNAG_00272		-0.0309728	6.66284	0.0459534	0.83026	0.999961	null	hypothetical protein	null	null	null	null	null	null	null	null	null	null	null	null	null	null
CNAG_01508		0.0347182	6.86445	0.0459313	0.830301	0.999961	null	hypothetical protein	null	null	null	null	null	null	null	null	null	null	null	null	null	null
CNAG_01845		0.0385462	8.54283	0.0458883	0.830379	0.999961	PKC1	AGC/PKC protein kinase	null	null	GO:0005524, GO:0005515, GO:0004672, GO:0004674, GO:0016772	ATP binding, protein binding, protein kinase activity, protein serine/threonine kinase activity, transferase activity, transferring phosphorus-containing groups	GO:0035556, GO:0006468, GO:0007165	intracellular signal transduction, protein phosphorylation, signal transduction	null	null	GO:0016682	oxidoreductase activity, acting on diphenols and related substances as donors, oxygen as acceptor	GO:0045230, GO:0031505, GO:0006972, GO:0042438, GO:0009405, GO:0031000, GO:0042493, GO:0080033, GO:0006979, GO:0072706	capsule organization, fungal-type cell wall organization, hyperosmotic response, melanin biosynthetic process, pathogenesis, response to caffeine, response to drug, response to nitrite, response to oxidative stress, response to sodium dodecyl sulfate	null	2.7.11.13 (Protein kinase C)
CNAG_02816		-0.0357502	7.50773	0.0458548	0.83044	0.999961	null	nuclear pore complex protein Nup93	GO:0005643	nuclear pore	null	null	GO:0006810	transport	null	null	null	null	null	null	null	null
CNAG_02030		0.0479299	10.3778	0.0458285	0.830488	0.999961	null	glyoxal oxidase	null	null	null	null	null	null	null	null	null	null	null	null	null	null
CNAG_03493		-0.0360995	5.25987	0.0457581	0.830616	0.999961	null	1-alkyl-2-acetylglycerophosphocholine esterase	null	null	GO:0003847	1-alkyl-2-acetylglycerophosphocholine esterase activity	GO:0016042	lipid catabolic process	null	null	null	null	null	null	null	3.1.1.47 (1-alkyl-2-acetylglycerophosphocholine esterase)
CNAG_02045		0.0460795	3.78972	0.0457416	0.830646	0.999961	null	acetoacetate-CoA ligase	null	null	GO:0030729, GO:0003824	acetoacetate-CoA ligase activity, catalytic activity	GO:0006629, GO:0008152	lipid metabolic process, metabolic process	null	null	null	null	null	null	null	6.2.1.16 (Acetoacetate--CoA ligase)
CNAG_04223		0.116439	-0.266962	0.0454902	0.831105	0.999961	#N/A	#N/A	#N/A	#N/A	#N/A	#N/A	#N/A	#N/A	#N/A	#N/A	#N/A	#N/A	#N/A	#N/A	#N/A	#N/A
CNAG_04194		0.0370897	7.77243	0.045455	0.83117	0.999961	null	protein transporter SEC13	null	null	GO:0005515	protein binding	null	null	null	null	null	null	null	null	null	null
CNAG_02984		-0.0647119	5.2068	0.0453055	0.831443	0.999961	null	sarcosine oxidase	null	null	GO:0016491	oxidoreductase activity	GO:0055114	oxidation-reduction process	null	null	null	null	null	null	null	1.5.3.18 (L-saccharopine oxidase)
CNAG_02077		0.0672768	4.55121	0.0452732	0.831503	0.999961	null	elongator complex protein 5	null	null	null	null	GO:0006355	regulation of transcription, DNA-templated	null	null	null	null	null	null	null	null
CNAG_05318		-0.0482331	4.43764	0.0451956	0.831645	0.999961	null	L-mandelate dehydrogenase	null	null	GO:0010181, GO:0020037, GO:0016491	FMN binding, heme binding, oxidoreductase activity	GO:0055114	oxidation-reduction process	null	null	null	null	null	null	null	5.3.3.2 (Isopentenyl-diphosphate Delta-isomerase)
CNAG_06656		-0.068235	5.51423	0.045152	0.831725	0.999961	null	Diphthine synthase	null	null	GO:0004164, GO:0008168	diphthine synthase activity, methyltransferase activity	GO:0008152, GO:0017183	metabolic process, peptidyl-diphthamide biosynthetic process from peptidyl-histidine	null	null	null	null	null	null	null	2.1.1.98 (Diphthine synthase)
CNAG_05112		0.0421223	6.19144	0.0450769	0.831863	0.999961	null	hypothetical protein	GO:0005634	nucleus	GO:0003677, GO:0000981, GO:0008270	DNA binding, RNA polymerase II transcription factor activity, sequence-specific DNA binding, zinc ion binding	GO:0006355, GO:0006351	regulation of transcription, DNA-templated, transcription, DNA-templated	null	null	null	null	null	null	null	null
CNAG_00648		-0.0491196	6.89912	0.0450535	0.831906	0.999961	null	esterase/lipase	null	null	null	null	null	null	null	null	null	null	null	null	null	3.1.1.23 (Acylglycerol lipase)
CNAG_02147		-0.0710591	3.40866	0.0449854	0.832031	0.999961	null	cytochrome c peroxidase	null	null	GO:0020037, GO:0004601	heme binding, peroxidase activity	GO:0055114, GO:0006979	oxidation-reduction process, response to oxidative stress	null	null	null	null	null	null	null	1.11.1.- (Peroxidases.)
CNAG_04150		0.0398308	7.55089	0.0449546	0.832088	0.999961	null	hypothetical protein	null	null	null	null	null	null	null	null	null	null	null	null	null	null
CNAG_03220		-0.0352707	6.76313	0.0449479	0.8321	0.999961	null	hypothetical protein	null	null	null	null	null	null	null	null	null	null	null	null	null	null
CNAG_05100		0.0367438	7.09325	0.0448795	0.832226	0.999961	null	ENTH domain-containing protein c	null	null	null	null	null	null	null	null	null	null	null	null	null	null
CNAG_05189		-0.0848021	4.31036	0.0448695	0.832244	0.999961	null	hypothetical protein	null	null	null	null	null	null	null	null	null	null	null	null	null	null
CNAG_05971		0.0458503	3.33195	0.0448627	0.832257	0.999961	null	hypothetical protein	null	null	null	null	null	null	null	null	null	null	null	null	null	null
CNAG_06422		0.0626366	7.54599	0.0447811	0.832407	0.999961	null	hypothetical protein	null	null	null	null	null	null	null	null	null	null	null	null	null	null
CNAG_01616		-0.0335251	7.19238	0.0446913	0.832573	0.999961	null	hypothetical protein	null	null	null	null	null	null	null	null	null	null	null	null	null	null
CNAG_06315		-0.0311867	6.2479	0.0446825	0.832589	0.999961	null	protein CWC15	GO:0005681	spliceosomal complex	null	null	GO:0000398	mRNA splicing, via spliceosome	null	null	null	null	null	null	null	null
CNAG_07863		0.0378408	8.87869	0.0446405	0.832667	0.999961	null	26S proteasome regulatory subunit N1	GO:0000502	proteasome complex	GO:0005488, GO:0030234	binding, enzyme regulator activity	GO:0042176	regulation of protein catabolic process	null	null	null	null	null	null	null	null
CNAG_00426		-0.036496	6.49291	0.0445241	0.832882	0.999961	null	UBA/TS-N domain-containing protein	null	null	GO:0005515	protein binding	null	null	null	null	null	null	null	null	null	null
CNAG_04765		-0.0353819	6.51843	0.0444735	0.832975	0.999961	null	ARP2/3 complex 21 kDa subunit	GO:0005885, GO:0005856	Arp2/3 protein complex, cytoskeleton	null	null	GO:0034314, GO:0030833	Arp2/3 complex-mediated actin nucleation, regulation of actin filament polymerization	null	null	null	null	null	null	null	null
CNAG_02216		-0.0558253	8.46236	0.0444042	0.833103	0.999961	null	hypothetical protein	null	null	GO:0005515, GO:0008270	protein binding, zinc ion binding	null	null	null	null	null	null	null	null	null	6.3.2.- (Acid--amino-acid ligases (peptide synthases).)
CNAG_06362		-0.0380955	6.6666	0.0443788	0.833151	0.999961	null	hypothetical protein	null	null	null	null	GO:0035556	intracellular signal transduction	null	null	null	null	null	null	null	null
CNAG_01848		0.051164	8.91387	0.0443271	0.833246	0.999961	null	hypothetical protein	null	null	GO:0003676	nucleic acid binding	null	null	null	null	null	null	null	null	null	null
CNAG_02988		0.0703873	5.38682	0.0442758	0.833341	0.999961	null	acetyltransferase	null	null	GO:0008080	N-acetyltransferase activity	null	null	null	null	null	null	null	null	null	2.3.1.57 (Diamine N-acetyltransferase)
CNAG_04721		0.0343995	5.73991	0.0442444	0.8334	0.999961	null	hypothetical protein	null	null	null	null	null	null	null	null	null	null	null	null	null	null
CNAG_04502		0.0650961	8.09379	0.0441164	0.833637	0.999961	null	hypothetical protein	null	null	null	null	null	null	null	null	null	null	null	null	null	3.4.-.- (Acting on peptide bonds (peptidases).)
CNAG_01730		0.0703328	4.7836	0.0439387	0.833968	0.999961	STE7	STE/STE7/MEK1 protein kinase	null	null	GO:0005524, GO:0004672, GO:0016772	ATP binding, protein kinase activity, transferase activity, transferring phosphorus-containing groups	GO:0006468	protein phosphorylation	null	null	null	null	null	null	null	2.7.12.2 (Mitogen-activated protein kinase kinase)
CNAG_03625		-0.0867445	5.19193	0.0439379	0.833969	0.999961	null	RNA polymerase I-specific transcription initiation factor RRN7	null	null	null	null	null	null	null	null	null	null	null	null	null	null
CNAG_01248		-0.0546412	6.39658	0.0438259	0.834178	0.999961	null	vacuole morphology and inheritance protein 14	null	null	GO:0005488	binding	null	null	null	null	null	null	null	null	null	null
CNAG_02922		0.0712352	5.49116	0.0438214	0.834186	0.999961	null	hypothetical protein	null	null	null	null	null	null	null	null	null	null	null	null	null	null
CNAG_01094		-0.0478992	6.83963	0.0438029	0.834221	0.999961	null	pre-mRNA-splicing factor CWC25	null	null	null	null	null	null	null	null	null	null	null	null	null	null
CNAG_05327		-0.0527332	6.08494	0.0437705	0.834281	0.999961	null	hypothetical protein	null	null	null	null	null	null	null	null	null	null	null	null	null	null
CNAG_07878		-0.0895169	6.43371	0.0437696	0.834283	0.999961	null	nucleolar complex protein 2	null	null	null	null	null	null	null	null	null	null	null	null	null	null
CNAG_07316		-0.0551236	6.10677	0.043767	0.834288	0.999961	null	hydroxyacid-oxoacid transhydrogenase	null	null	GO:0046872, GO:0016491	metal ion binding, oxidoreductase activity	GO:0055114	oxidation-reduction process	null	null	null	null	null	null	null	1.1.1.1 (Alcohol dehydrogenase)
CNAG_03290		0.0336382	6.33356	0.0437102	0.834394	0.999961	null	ste/ste20/ysk protein kinase	null	null	GO:0005524, GO:0004672, GO:0016772	ATP binding, protein kinase activity, transferase activity, transferring phosphorus-containing groups	GO:0006468	protein phosphorylation	null	null	null	null	null	null	null	2.7.11.1 (Non-specific serine/threonine protein kinase)
CNAG_01530		-0.0506877	7.90004	0.043658	0.834491	0.999961	MGA2	suppressor protein SPT23	null	null	GO:0005515	protein binding	null	null	null	null	null	null	null	null	null	null
CNAG_07966		0.0446933	3.90332	0.0436232	0.834556	0.999961	null	hypothetical protein	null	null	null	null	null	null	null	null	null	null	null	null	null	null
CNAG_05274		0.0895486	4.57156	0.0436143	0.834573	0.999961	null	ste/ste20/ysk protein kinase	null	null	GO:0005524, GO:0004672, GO:0016772	ATP binding, protein kinase activity, transferase activity, transferring phosphorus-containing groups	GO:0006468	protein phosphorylation	null	null	null	null	null	null	null	2.7.11.1 (Non-specific serine/threonine protein kinase)
CNAG_00355		-0.0324468	6.95714	0.0435307	0.834729	0.999961	null	hypothetical protein	null	null	null	null	null	null	null	null	null	null	null	null	null	null
CNAG_06326		-0.0429156	4.84882	0.0434982	0.83479	0.999961	null	solute carrier family 40 (iron-regulated transporter), member 1	GO:0016021	integral component of membrane	GO:0005381	iron ion transmembrane transporter activity	GO:0034755	iron ion transmembrane transport	null	null	null	null	null	null	null	null
CNAG_00455		-0.035596	5.87894	0.0434024	0.834969	0.999961	UBP16	ubiquitin carboxyl-terminal hydrolase Ubp16	null	null	GO:0036459	ubiquitinyl hydrolase activity	GO:0006511	ubiquitin-dependent protein catabolic process	null	null	null	null	null	null	null	3.4.19.12 (Ubiquitinyl hydrolase 1)
CNAG_05355		-0.0560503	9.54769	0.0433881	0.834996	0.999961	RSP5	E3 ubiquitin-protein ligase NEDD4	null	null	GO:0005515, GO:0004842	protein binding, ubiquitin-protein transferase activity	null	null	null	null	null	null	null	null	null	6.3.2.- (Acid--amino-acid ligases (peptide synthases).)
CNAG_06728		0.117248	6.06233	0.0433638	0.835042	0.999961	null	kinesin	null	null	GO:0005524, GO:0008017, GO:0003777	ATP binding, microtubule binding, microtubule motor activity	GO:0007018	microtubule-based movement	null	null	null	null	null	null	null	null
CNAG_03451		0.0330378	6.21561	0.0433002	0.835161	0.999961	null	hypothetical protein	null	null	null	null	null	null	null	null	null	null	null	null	null	null
CNAG_02367		-0.0336555	8.105	0.0432817	0.835196	0.999961	null	GTP-binding protein ypt3	GO:0005622, GO:0016020	intracellular, membrane	GO:0005525, GO:0003924	GTP binding, GTPase activity	GO:0006886, GO:0006913, GO:0006184, GO:0015031, GO:0007165, GO:0007264	intracellular protein transport, nucleocytoplasmic transport, obsolete GTP catabolic process, protein transport, signal transduction, small GTPase mediated signal transduction	null	null	null	null	null	null	null	null
CNAG_06770		-0.0541691	11.8747	0.0432171	0.835317	0.999961	null	fructose-bisphosphate aldolase 1	null	null	GO:0016832, GO:0004332, GO:0008270	aldehyde-lyase activity, fructose-bisphosphate aldolase activity, zinc ion binding	GO:0005975, GO:0006096	carbohydrate metabolic process, glycolytic process	null	null	null	null	null	null	null	4.1.2.13 (Fructose-bisphosphate aldolase)
CNAG_05800		-0.0646015	8.74121	0.0432151	0.835321	0.999961	null	large subunit ribosomal protein L33-b	GO:0005622, GO:0005840	intracellular, ribosome	GO:0003735	structural constituent of ribosome	GO:0006412	translation	null	null	null	null	null	null	null	null
CNAG_02961		0.0410284	7.42939	0.043147	0.835449	0.999961	null	F-type H -transporting ATPase subunit J	GO:0045263	proton-transporting ATP synthase complex, coupling factor F(o)	GO:0015078	hydrogen ion transmembrane transporter activity	GO:0015986	ATP synthesis coupled proton transport	null	null	null	null	null	null	null	3.6.3.14 (H(+)-transporting two-sector ATPase)
CNAG_02384		0.0868577	3.28167	0.0430697	0.835594	0.999961	null	hypothetical protein	null	null	null	null	null	null	null	null	null	null	null	null	null	null
CNAG_03165		0.0311655	6.59775	0.0430422	0.835646	0.999961	null	hypothetical protein	null	null	null	null	null	null	null	null	null	null	null	null	null	null
CNAG_05723		0.0597526	6.36643	0.0430378	0.835654	0.999961	null	Alcohol dehydrogenase	null	null	GO:0016491, GO:0016747, GO:0008270	oxidoreductase activity, transferase activity, transferring acyl groups other than amino-acyl groups, zinc ion binding	GO:0055114	oxidation-reduction process	null	null	null	null	null	null	null	null
CNAG_06725		-0.0635843	4.77995	0.0428389	0.836029	0.999961	null	DNA polymerase delta subunit 2	null	null	GO:0003677, GO:0003887	DNA binding, DNA-directed DNA polymerase activity	GO:0006260	DNA replication	null	null	null	null	null	null	null	2.7.7.7 (DNA-directed DNA polymerase)
CNAG_04525		-0.0304772	6.14878	0.0428335	0.836039	0.999961	null	glycosylphosphatidylinositol transamidase	GO:0042765, GO:0016021	GPI-anchor transamidase complex, integral component of membrane	null	null	null	null	null	null	null	null	null	null	null	null
CNAG_03108		-0.0325064	5.55719	0.0428012	0.8361	0.999961	null	hypothetical protein	null	null	null	null	null	null	null	null	null	null	null	null	null	null
CNAG_03028		-0.0411769	4.17035	0.0427748	0.83615	0.999961	null	hypothetical protein	null	null	null	null	null	null	null	null	null	null	null	null	null	null
CNAG_01445		0.0331138	5.52547	0.0426561	0.836374	0.999961	APG9	autophagy-like protein 9	null	null	null	null	null	null	null	null	null	null	null	null	null	null
CNAG_03489		0.0462075	6.19928	0.0426544	0.836377	0.999961	null	RNA recognition domain-containing protein (RRM)- containing protein	null	null	GO:0003676	nucleic acid binding	null	null	null	null	null	null	null	null	null	null
CNAG_02533		-0.0453559	5.0597	0.0426515	0.836383	0.999961	null	hypothetical protein	null	null	null	null	null	null	null	null	null	null	null	null	null	null
CNAG_02123		0.0398128	5.73113	0.0425705	0.836536	0.999961	null	methionyl-tRNA formyltransferase	null	null	GO:0003824, GO:0016742	catalytic activity, hydroxymethyl-, formyl- and related transferase activity	GO:0009058	biosynthetic process	null	null	null	null	null	null	null	2.1.2.9 (Methionyl-tRNA formyltransferase)
CNAG_02202		-0.0499823	6.19895	0.0423506	0.836953	0.999961	null	Adenylylsulfate kinase	null	null	GO:0005524, GO:0004020	ATP binding, adenylylsulfate kinase activity	GO:0000103	sulfate assimilation	null	null	null	null	null	null	null	2.7.1.25 (Adenylyl-sulfate kinase)
CNAG_03159		0.0581932	5.36771	0.0423473	0.836959	0.999961	null	cytoplasmic protein	null	null	GO:0005515	protein binding	null	null	null	null	null	null	null	null	null	null
CNAG_07514		-0.0341545	7.21104	0.0421514	0.837331	0.999961	null	Sec7 domain-containing protein	null	null	GO:0005086, GO:0005488	ARF guanyl-nucleotide exchange factor activity, binding	GO:0032012	regulation of ARF protein signal transduction	null	null	null	null	null	null	null	null
CNAG_03699		0.0373832	7.99555	0.0420679	0.83749	0.999961	null	pre-mRNA-processing ATP-dependent RNA helicase PRP5	null	null	GO:0005524, GO:0003676	ATP binding, nucleic acid binding	null	null	null	null	null	null	null	null	null	3.6.4.13 (RNA helicase)
CNAG_02863	T0	-0.127001	1.46299	0.0420605	0.837505	0.999961	null	formate dehydrogenase	null	null	null	null	null	null	null	null	null	null	null	null	null	null
CNAG_07308		-0.0582299	6.8383	0.04183	0.837944	0.999961	null	hypothetical protein	null	null	null	null	null	null	null	null	null	null	null	null	null	null
CNAG_07955		-0.0536277	2.70633	0.0418118	0.837979	0.999961	null	hypothetical protein	null	null	null	null	null	null	null	null	null	null	null	null	null	null
CNAG_04773		-0.0741195	3.88361	0.0417917	0.838017	0.999961	null	hypothetical protein	null	null	null	null	null	null	null	null	null	null	null	null	null	null
CNAG_07029		0.0366424	7.52565	0.0417304	0.838135	0.999961	null	vesicle-associated membrane protein 7	GO:0016021	integral component of membrane	null	null	GO:0006810, GO:0016192	transport, vesicle-mediated transport	null	null	null	null	null	null	null	null
CNAG_06684		-0.0645569	4.40231	0.0417266	0.838142	0.999961	null	pre-rRNA-processing protein IPI3	null	null	GO:0005515	protein binding	null	null	null	null	null	null	null	null	null	null
CNAG_06123		-0.0364645	7.8793	0.0416229	0.83834	0.999961	null	leucine-tRNA ligase	GO:0005737	cytoplasm	GO:0005524, GO:0002161, GO:0004812, GO:0004823, GO:0000166	ATP binding, aminoacyl-tRNA editing activity, aminoacyl-tRNA ligase activity, leucine-tRNA ligase activity, nucleotide binding	GO:0006429, GO:0006418	leucyl-tRNA aminoacylation, tRNA aminoacylation for protein translation	null	null	null	null	null	null	null	6.1.1.4 (Leucine--tRNA ligase)
CNAG_00651		0.0443629	4.18856	0.0416183	0.838349	0.999961	null	ATP-binding cassette, subfamily D (ALD), peroxisomal long-chain fatty acid import protein	GO:0016020	membrane	GO:0005524, GO:0016887	ATP binding, ATPase activity	GO:0006810	transport	null	null	null	null	null	null	null	3.6.3.47 (Fatty-acyl-CoA-transporting ATPase)
CNAG_01991		-0.0547073	9.02727	0.0415922	0.838399	0.999961	null	cytochrome c oxidase subunit 4	null	null	GO:0004129	cytochrome-c oxidase activity	null	null	null	null	null	null	null	null	null	1.9.3.1 (Cytochrome-c oxidase)
CNAG_01220		-0.033339	5.30291	0.0415764	0.838429	0.999961	null	mitochondrial FAD-linked sulfhydryl oxidase ERV1	null	null	GO:0016972	thiol oxidase activity	GO:0055114	oxidation-reduction process	null	null	null	null	null	null	null	1.8.3.2 (Thiol oxidase)
CNAG_06644		-0.0851198	8.05778	0.0414477	0.838676	0.999961	ERG5	C-22 sterol desaturase	null	null	GO:0020037, GO:0005506, GO:0016705	heme binding, iron ion binding, oxidoreductase activity, acting on paired donors, with incorporation or reduction of molecular oxygen	GO:0055114	oxidation-reduction process	null	null	null	null	null	null	null	1.14.-.- (Acting on paired donors, with incorporation or reduction of molecular oxygen. The oxygen incorporated need not be derived from O(2).)
CNAG_07377		-0.0440476	8.29076	0.0414362	0.838698	0.999961	TRA1	transformation/transcription domain-associated protein	null	null	GO:0005488, GO:0016773, GO:0005515, GO:0016772	binding, phosphotransferase activity, alcohol group as acceptor, protein binding, transferase activity, transferring phosphorus-containing groups	null	null	null	null	null	null	null	null	null	2.7.1.- (Phosphotransferases with an alcohol group as acceptor.)
CNAG_02149		0.0348015	5.51435	0.0413611	0.838843	0.999961	null	hypothetical protein	null	null	null	null	null	null	null	null	null	null	null	null	null	null
CNAG_04184		-0.0551755	4.73414	0.0412537	0.839049	0.999961	null	hypothetical protein	GO:0005634	nucleus	GO:0003677, GO:0000981, GO:0008270	DNA binding, RNA polymerase II transcription factor activity, sequence-specific DNA binding, zinc ion binding	GO:0006355, GO:0006351	regulation of transcription, DNA-templated, transcription, DNA-templated	null	null	null	null	null	null	null	null
CNAG_04032		0.05079	9.20159	0.0411591	0.839231	0.999961	null	AFG3 family protein	GO:0016021, GO:0016020	integral component of membrane, membrane	GO:0005524, GO:0004222, GO:0008270	ATP binding, metalloendopeptidase activity, zinc ion binding	GO:0006508	proteolysis	null	null	null	null	null	null	null	3.4.24.- (Metalloendopeptidases.)
CNAG_06681		-0.0350507	5.98299	0.0410823	0.839379	0.999961	null	hypothetical protein	null	null	GO:0005515, GO:0008270	protein binding, zinc ion binding	null	null	null	null	null	null	null	null	null	null
CNAG_07435		-0.0430409	5.21367	0.040965	0.839605	0.999961	HAP2	Transcriptional activator HAP2, putative	null	null	GO:0003700	transcription factor activity, sequence-specific DNA binding	GO:0006355	regulation of transcription, DNA-templated	null	null	null	null	GO:0042438	melanin biosynthetic process	null	null
CNAG_00573		0.0292268	6.75916	0.0409037	0.839724	0.999961	null	NADH dehydrogenase (ubiquinone) 1 alpha subcomplex 6	null	null	null	null	null	null	null	null	null	null	null	null	null	1.6.5.3 (NADH:ubiquinone reductase (H(+)-translocating))
CNAG_04364		0.0389829	8.48144	0.0407717	0.839979	0.999961	null	dolichyl-diphosphooligosaccharide-protein glycosyltransferase	GO:0016020	membrane	GO:0004576	oligosaccharyl transferase activity	GO:0006486	protein glycosylation	null	null	null	null	null	null	null	2.4.1.119 (Transferred entry: 2.4.99.18)
CNAG_02916		-0.032912	7.56994	0.0407589	0.840004	0.999961	null	F-type H -transporting ATPase subunit F	null	null	null	null	null	null	null	null	null	null	null	null	null	3.6.3.14 (H(+)-transporting two-sector ATPase)
CNAG_01480		-0.0612712	9.28137	0.0405282	0.840451	0.999961	null	large subunit ribosomal protein L12	GO:0005840	ribosome	GO:0003735	structural constituent of ribosome	GO:0006412	translation	null	null	null	null	null	null	null	null
CNAG_02905		-0.0479708	7.07771	0.0405254	0.840457	0.999961	null	hypothetical protein	GO:0005739	mitochondrion	GO:0004129	cytochrome-c oxidase activity	null	null	null	null	null	null	null	null	null	null
CNAG_07494		-0.0485127	6.21606	0.040475	0.840555	0.999961	null	U3 small nucleolar RNA-associated protein MPP10	GO:0005634, GO:0030529	nucleus, ribonucleoprotein complex	null	null	GO:0006364	rRNA processing	null	null	null	null	null	null	null	null
CNAG_01418		-0.0310454	6.56157	0.040449	0.840605	0.999961	null	hypothetical protein	null	null	null	null	null	null	null	null	null	null	null	null	null	null
CNAG_00390		0.029643	6.61142	0.0404363	0.84063	0.999961	null	myotubularin	null	null	GO:0016791	phosphatase activity	GO:0016311	dephosphorylation	null	null	null	null	null	null	null	3.1.3.- (Phosphoric monoester hydrolases.)
CNAG_04866		0.0567875	5.02141	0.0400847	0.841315	0.999961	null	NAD-dependent histone deacetylase SIR2	null	null	GO:0070403	NAD+ binding	null	null	null	null	null	null	null	null	null	3.5.1.- (In linear amides.)
CNAG_02011		0.0512406	3.85598	0.0400529	0.841377	0.999961	null	PQQ enzyme repeat protein	null	null	null	null	null	null	null	null	null	null	null	null	null	null
CNAG_04603		0.0682012	3.46507	0.0400056	0.84147	0.999961	null	replication fork protection complex subunit Csm3/Swi3	GO:0005634	nucleus	null	null	GO:0007049, GO:0006974, GO:0048478	cell cycle, cellular response to DNA damage stimulus, replication fork protection	null	null	null	null	null	null	null	null
CNAG_07428		0.0486942	5.8194	0.0399714	0.841536	0.999961	null	hypothetical protein	null	null	null	null	null	null	null	null	null	null	null	null	null	null
CNAG_01916		-0.0367798	5.84476	0.0398504	0.841773	0.999961	null	DNA mismatch repair protein msh6	null	null	GO:0005524, GO:0030983	ATP binding, mismatched DNA binding	GO:0006298	mismatch repair	null	null	null	null	null	null	null	null
CNAG_01818		-0.0329259	6.12931	0.0398202	0.841833	0.999961	null	ATP synthase mitochondrial F1 complex assembly factor 2	null	null	null	null	GO:0043461	proton-transporting ATP synthase complex assembly	null	null	null	null	null	null	null	null
CNAG_07567		-0.0705899	4.62167	0.0397076	0.842053	0.999961	null	hypothetical protein	null	null	null	null	null	null	null	null	null	null	null	null	null	null
CNAG_04069		0.0448872	8.32121	0.0396959	0.842076	0.999961	null	U4/U6 small nuclear ribonucleoprotein PRP31	null	null	null	null	null	null	null	null	null	null	null	null	null	null
CNAG_05297		-0.0351594	4.98198	0.0396542	0.842158	0.999961	null	hypothetical protein	GO:0016020	membrane	GO:0005216	ion channel activity	GO:0006811, GO:0055085	ion transport, transmembrane transport	null	null	null	null	null	null	null	null
CNAG_04737		0.0604465	11.7723	0.0396277	0.84221	0.999961	null	hypothetical protein	null	null	null	null	null	null	null	null	null	null	null	null	null	2.1.1.44 (L-histidine N(alpha)-methyltransferase)
CNAG_02340		0.0370041	5.40708	0.0396051	0.842255	0.999961	null	hypothetical protein	null	null	null	null	null	null	null	null	null	null	null	null	null	null
CNAG_03437		0.0350708	4.99766	0.0396034	0.842258	0.999961	null	hypothetical protein	null	null	null	null	null	null	null	null	null	null	null	null	null	null
CNAG_02159		-0.0429066	5.09392	0.0395878	0.842289	0.999961	null	hypothetical protein	null	null	null	null	null	null	null	null	null	null	null	null	null	null
CNAG_04048		-0.0609019	6.82742	0.0395658	0.842332	0.999961	null	53 kda brg1-associated factor b	null	null	null	null	null	null	null	null	null	null	null	null	null	3.2.2.27 (Uracil-DNA glycosylase)
CNAG_04499		0.0404184	7.36431	0.0395351	0.842392	0.999961	null	clathrin light chain	GO:0030132, GO:0030130	clathrin coat of coated pit, clathrin coat of trans-Golgi network vesicle	GO:0005198	structural molecule activity	GO:0006886, GO:0016192	intracellular protein transport, vesicle-mediated transport	null	null	null	null	null	null	null	null
CNAG_07744		-0.0366875	6.72311	0.0395156	0.842431	0.999961	PIK1	1-phosphatidylinositol 4-kinase	null	null	GO:0005488, GO:0016773, GO:0016772	binding, phosphotransferase activity, alcohol group as acceptor, transferase activity, transferring phosphorus-containing groups	null	null	null	null	null	null	GO:0009405	pathogenesis	null	2.7.1.67 (1-phosphatidylinositol 4-kinase)
CNAG_01298		-0.0367996	8.05424	0.0394946	0.842472	0.999961	null	lysophospholipase NTE1	null	null	null	null	GO:0006629, GO:0008152	lipid metabolic process, metabolic process	null	null	null	null	null	null	null	3.1.1.5 (Lysophospholipase)
CNAG_06190		0.0310659	6.14134	0.0393962	0.842666	0.999961	null	N-acetylglucosamine-6-phosphate deacetylase	null	null	GO:0008448, GO:0016810	N-acetylglucosamine-6-phosphate deacetylase activity, hydrolase activity, acting on carbon-nitrogen (but not peptide) bonds	GO:0006044	N-acetylglucosamine metabolic process	null	null	null	null	null	null	null	3.5.1.25 (N-acetylglucosamine-6-phosphate deacetylase)
CNAG_02554		0.0454536	3.80399	0.0393234	0.842809	0.999961	null	Sugar transporter	GO:0016021, GO:0016020	integral component of membrane, membrane	GO:0022891, GO:0022857	substrate-specific transmembrane transporter activity, transmembrane transporter activity	GO:0055085	transmembrane transport	null	null	null	null	null	null	null	null
CNAG_03710		0.0324241	6.7615	0.0392789	0.842897	0.999961	null	hypothetical protein	GO:0005634	nucleus	GO:0000981, GO:0008270	RNA polymerase II transcription factor activity, sequence-specific DNA binding, zinc ion binding	GO:0006355	regulation of transcription, DNA-templated	null	null	null	null	null	null	null	null
CNAG_05600		-0.0306023	7.46695	0.0392437	0.842967	0.999961	null	indigoidine synthase A family protein	null	null	GO:0016798	hydrolase activity, acting on glycosyl bonds	null	null	null	null	null	null	null	null	null	3.2.-.- (Glycosylases.)
CNAG_06465		-0.0279548	6.84035	0.0392003	0.843052	0.999961	CDC50	Lipid flippase subunit CDC50	GO:0016020	membrane	null	null	null	null	GO:0005789, GO:0005886	endoplasmic reticulum membrane, plasma membrane	null	null	GO:0045230, GO:0033212, GO:0009405, GO:0010446, GO:0046677, GO:0042493, GO:0006970, GO:0072706	capsule organization, iron assimilation, pathogenesis, response to alkaline pH, response to antibiotic, response to drug, response to osmotic stress, response to sodium dodecyl sulfate	null	null
CNAG_03488		-0.0403807	5.29018	0.039187	0.843079	0.999961	RRA1	Required for Rim101 Activation 1	null	null	null	null	null	null	null	null	null	null	null	null	null	null
CNAG_00118		0.0579786	4.59864	0.0390855	0.843279	0.999961	null	hypothetical protein	null	null	null	null	null	null	null	null	null	null	null	null	null	null
CNAG_07402		0.0294716	5.95524	0.0390833	0.843284	0.999961	null	pantothenate transporter	GO:0016021	integral component of membrane	null	null	GO:0055085	transmembrane transport	null	null	null	null	null	null	null	null
CNAG_05365		-0.0605544	6.10614	0.039024	0.843401	0.999961	null	Ribose-phosphate pyrophosphokinase	null	null	GO:0000287, GO:0004749	magnesium ion binding, ribose phosphate diphosphokinase activity	GO:0009165	nucleotide biosynthetic process	null	null	null	null	null	null	null	2.7.6.1 (Ribose-phosphate diphosphokinase)
CNAG_04750		-0.0537105	5.46093	0.039014	0.843421	0.999961	null	hypothetical protein	null	null	GO:0010181, GO:0016491	FMN binding, oxidoreductase activity	GO:0055114	oxidation-reduction process	null	null	null	null	null	null	null	null
CNAG_03998		-0.03578	6.4833	0.0389013	0.843644	0.999961	RLM1	MADS-box transcription factor	null	null	GO:0003677, GO:0046983	DNA binding, protein dimerization activity	null	null	null	null	null	null	null	null	null	null
CNAG_05610		0.0567113	4.77734	0.0388952	0.843657	0.999961	null	hypothetical protein	GO:0005801	cis-Golgi network	null	null	GO:0006888, GO:0006810	ER to Golgi vesicle-mediated transport, transport	null	null	null	null	null	null	null	null
CNAG_07684		-0.0589006	4.61224	0.0388716	0.843703	0.999961	null	hypothetical protein	null	null	null	null	null	null	null	null	null	null	null	null	null	null
CNAG_00184		0.0356779	7.24442	0.038869	0.843708	0.999961	null	pre-mRNA cleavage complex 2 protein Pcf11	null	null	null	null	null	null	null	null	null	null	null	null	null	null
CNAG_06180		-0.0308362	7.36227	0.0388659	0.843714	0.999961	null	NADH dehydrogenase (ubiquinone) Fe-S protein 4	null	null	GO:0016651	oxidoreductase activity, acting on NAD(P)H	GO:0022900	electron transport chain	null	null	null	null	null	null	null	1.6.5.3 (NADH:ubiquinone reductase (H(+)-translocating))
CNAG_06280		-0.0339246	5.82328	0.0388408	0.843764	0.999961	null	nuclear protein	null	null	null	null	null	null	null	null	null	null	null	null	null	null
CNAG_01383		-0.073613	1.71616	0.038758	0.843929	0.999961	null	hypothetical protein	null	null	null	null	null	null	null	null	null	null	null	null	null	null
CNAG_06504		-0.0701068	0.660955	0.0386746	0.844095	0.999961	null	hypothetical protein	null	null	null	null	null	null	null	null	null	null	null	null	null	3.1.1.- (Carboxylic ester hydrolases.)
CNAG_04274		0.0630386	3.96271	0.0386683	0.844107	0.999961	null	acyl-CoA thioesterase II	null	null	null	null	null	null	null	null	null	null	null	null	null	3.1.2.27 (Choloyl-CoA hydrolase)
CNAG_05434		-0.0369835	6.79787	0.0385565	0.84433	0.999961	null	NADH dehydrogenase (ubiquinone) 1 alpha subcomplex 2	null	null	null	null	null	null	null	null	null	null	null	null	null	1.6.5.3 (NADH:ubiquinone reductase (H(+)-translocating))
CNAG_04539		0.0591456	5.10779	0.038532	0.844379	0.999961	null	mitochondrial protein required for respiration	GO:0016020	membrane	null	null	null	null	null	null	null	null	null	null	null	null
CNAG_04031		-0.033173	5.16023	0.0385279	0.844387	0.999961	null	ribosomal RNA large subunit methyltransferase J	null	null	GO:0008168	methyltransferase activity	GO:0001510, GO:0032259	RNA methylation, methylation	null	null	null	null	null	null	null	2.1.1.- (Methyltransferases.)
CNAG_00845		0.0605937	4.96909	0.0383639	0.844714	0.999961	null	hypothetical protein	null	null	null	null	null	null	null	null	null	null	null	null	null	null
CNAG_01194		0.0937772	2.84487	0.0383238	0.844794	0.999961	null	hypothetical protein	null	null	null	null	null	null	null	null	null	null	null	null	null	null
CNAG_07322		-0.0343172	7.22405	0.0382982	0.844846	0.999961	null	hypothetical protein	null	null	null	null	GO:0046907	intracellular transport	null	null	null	null	null	null	null	null
CNAG_03259		-0.0541559	2.55837	0.0382313	0.844979	0.999961	null	hypothetical protein	null	null	null	null	null	null	null	null	null	null	null	null	null	null
CNAG_02504		0.0367297	4.94091	0.0382144	0.845013	0.999961	null	hypothetical protein	null	null	null	null	null	null	null	null	null	null	null	null	null	null
CNAG_04388		0.0534436	9.44119	0.0382138	0.845014	0.999961	SOD2	mitochondrial manganese superoxide dismutase	null	null	GO:0046872, GO:0004784	metal ion binding, superoxide dismutase activity	GO:0055114, GO:0006801	oxidation-reduction process, superoxide metabolic process	null	null	null	null	GO:0009405, GO:0006979	pathogenesis, response to oxidative stress	null	1.15.1.1 (Superoxide dismutase)
CNAG_04200		0.0655477	8.86747	0.0381019	0.845239	0.999961	null	C2 domain-containing protein	null	null	GO:0005515	protein binding	null	null	null	null	null	null	null	null	null	null
CNAG_07441		-0.0333809	6.2091	0.0380159	0.845411	0.999961	null	hypothetical protein	null	null	GO:0008124	4-alpha-hydroxytetrahydrobiopterin dehydratase activity	GO:0006729	tetrahydrobiopterin biosynthetic process	null	null	null	null	null	null	null	null
CNAG_05886		-0.0370544	7.58826	0.0379979	0.845447	0.999961	MMS2	ubiquitin-conjugating enzyme E2	null	null	GO:0016881	acid-amino acid ligase activity	null	null	null	null	null	null	null	null	null	null
CNAG_04186		0.0358046	5.768	0.0379464	0.845551	0.999961	null	hypothetical protein	null	null	GO:0005515	protein binding	null	null	null	null	null	null	null	null	null	null
CNAG_02315		0.0476959	10.5136	0.0379045	0.845635	0.999961	null	ubiquinol-cytochrome c reductase, iron-sulfur subunit	null	null	GO:0051537, GO:0016491, GO:0008121	2 iron, 2 sulfur cluster binding, oxidoreductase activity, ubiquinol-cytochrome-c reductase activity	GO:0055114	oxidation-reduction process	null	null	null	null	null	null	null	1.10.2.2 (Quinol--cytochrome-c reductase)
CNAG_01896		0.0493881	11.3018	0.0378285	0.845788	0.999961	null	alcohol dehydrogenase (NADP)	null	null	GO:0016491	oxidoreductase activity	GO:0055114	oxidation-reduction process	null	null	null	null	null	null	null	1.1.1.- (With NAD(+) or NADP(+) as acceptor.)
CNAG_03359		-0.0466417	8.76339	0.0377307	0.845985	0.999961	null	cytochrome c oxidase subunit 7	GO:0005746	mitochondrial respiratory chain	GO:0004129	cytochrome-c oxidase activity	GO:0055114, GO:0022904	oxidation-reduction process, respiratory electron transport chain	null	null	null	null	null	null	null	1.9.3.1 (Cytochrome-c oxidase)
CNAG_06075		-0.0782021	11.7389	0.0376798	0.846087	0.999961	null	hypothetical protein	null	null	null	null	null	null	null	null	null	null	null	null	null	null
CNAG_01442		0.0341043	7.59444	0.0376744	0.846098	0.999961	null	cysteine desulfurase IscS	null	null	null	null	GO:0008152	metabolic process	null	null	null	null	null	null	null	2.8.1.7 (Cysteine desulfurase)
CNAG_01812		-0.0502601	6.02648	0.0376324	0.846183	0.999961	null	large subunit ribosomal protein L24e	null	null	null	null	null	null	null	null	null	null	null	null	null	null
CNAG_04692		-0.0503838	5.18663	0.037585	0.846279	0.999961	null	thymidylate synthase	null	null	GO:0004799	thymidylate synthase activity	GO:0006231	dTMP biosynthetic process	null	null	null	null	null	null	null	2.1.1.45 (Thymidylate synthase)
CNAG_00971		-0.0529408	4.02614	0.0373131	0.846829	0.999961	null	vacuolar fusion protein MON1	null	null	null	null	null	null	null	null	null	null	null	null	null	null
CNAG_05630		0.0290125	5.70933	0.0373109	0.846833	0.999961	null	hypothetical protein	null	null	null	null	null	null	null	null	null	null	null	null	null	null
CNAG_01498		-0.0433965	4.69288	0.0372383	0.846981	0.999961	null	Arylsulfatase	null	null	GO:0004065, GO:0003824, GO:0008484	arylsulfatase activity, catalytic activity, sulfuric ester hydrolase activity	GO:0008152, GO:0018958	metabolic process, phenol-containing compound metabolic process	null	null	null	null	null	null	null	3.1.6.1 (Arylsulfatase)
CNAG_05884		-0.0635199	7.24737	0.0371676	0.847124	0.999961	KAP123	importin beta-4 subunit	null	null	GO:0008536, GO:0005488	Ran GTPase binding, binding	GO:0006886	intracellular protein transport	null	null	null	null	null	null	null	null
CNAG_06742		0.0331961	6.54003	0.0370354	0.847393	0.999961	null	pre-60S factor REI1	null	null	GO:0046872, GO:0003676, GO:0008270	metal ion binding, nucleic acid binding, zinc ion binding	null	null	null	null	null	null	null	null	null	null
CNAG_07599		-0.0742534	5.21486	0.0370013	0.847462	0.999961	null	DNA mismatch repair protein PMS2	null	null	GO:0005524, GO:0030983	ATP binding, mismatched DNA binding	GO:0006298	mismatch repair	null	null	null	null	null	null	null	3.1.-.- (Acting on ester bonds.)
CNAG_05596		0.0358281	7.07321	0.0368813	0.847707	0.999961	null	nuclear transport factor 2	GO:0005622	intracellular	null	null	GO:0006810	transport	null	null	null	null	null	null	null	null
CNAG_04683		-0.0323764	6.03027	0.0368529	0.847765	0.999961	null	hypothetical protein	null	null	null	null	null	null	null	null	null	null	null	null	null	null
CNAG_03202		0.04247	7.64897	0.0368248	0.847822	0.999961	CAC1	Adenylate cyclase	null	null	GO:0004016, GO:0003824, GO:0000287, GO:0016849, GO:0005515	adenylate cyclase activity, catalytic activity, magnesium ion binding, phosphorus-oxygen lyase activity, protein binding	GO:0006171, GO:0009190, GO:0035556	cAMP biosynthetic process, cyclic nucleotide biosynthetic process, intracellular signal transduction	null	null	null	null	GO:0045230, GO:0030447, GO:0007618, GO:0042438, GO:0009405, GO:0046677, GO:0046686, GO:0042493	capsule organization, filamentous growth, mating, melanin biosynthetic process, pathogenesis, response to antibiotic, response to cadmium ion, response to drug	null	3.1.3.16 (Protein-serine/threonine phosphatase)
CNAG_01659		-0.0340552	5.74596	0.0368164	0.847839	0.999961	null	hypothetical protein	null	null	GO:0005515	protein binding	null	null	null	null	null	null	null	null	null	null
CNAG_02797		-0.0385964	5.67965	0.036794	0.847885	0.999961	CPL1	putative secreted protein	null	null	null	null	null	null	null	null	null	null	GO:0045230	capsule organization	null	null
CNAG_05997		-0.0324798	8.12075	0.0366937	0.84809	0.999961	null	hypothetical protein	null	null	null	null	null	null	null	null	null	null	null	null	null	null
CNAG_00036		0.0677704	5.93833	0.0365367	0.848411	0.999961	SEC14-2	SEC14 cytosolic factor	null	null	null	null	null	null	null	null	null	null	null	null	null	null
CNAG_01172		-0.0890464	5.50031	0.0364633	0.848562	0.999961	PBX1	parallel beta-helix repeat protein	null	null	null	null	null	null	null	null	null	null	GO:0045230, GO:0042438	capsule organization, melanin biosynthetic process	null	null
CNAG_02895		-0.0339818	7.38682	0.0363255	0.848845	0.999961	null	dynamin GTPase	null	null	GO:0005525, GO:0003924	GTP binding, GTPase activity	null	null	null	null	null	null	null	null	null	null
CNAG_01891		-0.0609949	4.27012	0.03612	0.849268	0.999961	null	RAD57 protein	null	null	GO:0005524, GO:0003677, GO:0008094	ATP binding, DNA binding, DNA-dependent ATPase activity	GO:0006259	DNA metabolic process	null	null	null	null	null	null	null	null
CNAG_00021		-0.0691785	5.6948	0.0360219	0.84947	0.999961	null	S-adenosylmethionine decarboxylase proenzyme	null	null	GO:0004014	adenosylmethionine decarboxylase activity	GO:0008295, GO:0006597	spermidine biosynthetic process, spermine biosynthetic process	null	null	null	null	null	null	null	4.1.1.50 (Adenosylmethionine decarboxylase)
CNAG_01468		0.0782195	4.14265	0.0359623	0.849593	0.999961	null	hypothetical protein	null	null	GO:0008017	microtubule binding	GO:0000910, GO:0000226	cytokinesis, microtubule cytoskeleton organization	null	null	null	null	null	null	null	null
CNAG_00346		-0.0357217	5.24228	0.0359215	0.849678	0.999961	null	hypothetical protein	null	null	null	null	null	null	null	null	null	null	null	null	null	null
CNAG_03975		-0.0567674	6.1294	0.0358652	0.849794	0.999961	null	ribosome biogenesis protein ERB1	null	null	GO:0005515	protein binding	GO:0006364	rRNA processing	null	null	null	null	null	null	null	null
CNAG_06287		0.0336385	7.72955	0.0357603	0.850011	0.999961	GPX2	Glutathione peroxidase	null	null	GO:0004602	glutathione peroxidase activity	GO:0055114, GO:0006979	oxidation-reduction process, response to oxidative stress	null	null	null	null	null	null	null	1.11.1.9 (Glutathione peroxidase)
CNAG_05436		0.0507987	6.5126	0.0355562	0.850435	0.999961	null	hypothetical protein	null	null	GO:0003676	nucleic acid binding	null	null	null	null	null	null	null	null	null	null
CNAG_06984		0.0291473	5.58387	0.0355273	0.850495	0.999961	null	hypothetical protein	null	null	null	null	null	null	null	null	null	null	null	null	null	null
CNAG_06663		0.0366091	7.80013	0.0354756	0.850603	0.999961	null	ubiquinol-cytochrome c reductase subunit 6	null	null	null	null	null	null	null	null	null	null	null	null	null	1.10.2.2 (Quinol--cytochrome-c reductase)
CNAG_02297		-0.0617179	5.91202	0.035453	0.85065	0.999961	null	hypothetical protein	null	null	null	null	null	null	null	null	null	null	null	null	null	null
CNAG_06584		0.0326101	5.11875	0.0353622	0.850839	0.999961	null	hypothetical protein	GO:0016021	integral component of membrane	null	null	GO:0055085	transmembrane transport	null	null	null	null	null	null	null	null
CNAG_00606		0.0273872	6.57429	0.035334	0.850897	0.999961	null	transcription initiation factor TFIID subunit 7	GO:0005669	transcription factor TFIID complex	null	null	GO:0006367	transcription initiation from RNA polymerase II promoter	null	null	null	null	null	null	null	null
CNAG_07904		-0.0348823	4.69595	0.0352792	0.851012	0.999961	null	hypothetical protein	GO:0005622	intracellular	GO:0046982, GO:0043565	protein heterodimerization activity, sequence-specific DNA binding	null	null	null	null	null	null	null	null	null	2.7.7.7 (DNA-directed DNA polymerase)
CNAG_07709		-0.072143	0.452291	0.035245	0.851083	0.999961	null	hypothetical protein	null	null	null	null	null	null	null	null	null	null	null	null	null	null
CNAG_00493		-0.0362456	6.81972	0.0351336	0.851316	0.999961	null	hypothetical protein	null	null	null	null	null	null	null	null	null	null	null	null	null	null
CNAG_02002		0.0298686	7.14635	0.0349974	0.851601	0.999961	null	hypothetical protein	null	null	null	null	null	null	null	null	null	null	null	null	null	null
CNAG_01216		-0.0432285	8.518	0.0349658	0.851667	0.999961	null	6-phosphogluconolactonase	null	null	GO:0017057	6-phosphogluconolactonase activity	GO:0005975, GO:0006098	carbohydrate metabolic process, pentose-phosphate shunt	null	null	null	null	null	null	null	3.1.1.31 (6-phosphogluconolactonase)
CNAG_02284		-0.0359352	4.50445	0.034912	0.85178	0.999961	null	2-oxoisovalerate dehydrogenase E1 component, alpha subunit	null	null	GO:0016624	oxidoreductase activity, acting on the aldehyde or oxo group of donors, disulfide as acceptor	GO:0008152	metabolic process	null	null	null	null	null	null	null	1.2.4.4 (3-methyl-2-oxobutanoate dehydrogenase (2-methylpropanoyl-transferring))
CNAG_03944		-0.0652201	9.61825	0.0347582	0.852103	0.999961	null	chaperone regulator	null	null	GO:0031072, GO:0051082	heat shock protein binding, unfolded protein binding	GO:0006457	protein folding	null	null	null	null	null	null	null	null
CNAG_06475		-0.0338307	8.7811	0.034733	0.852156	0.999961	null	hypothetical protein	null	null	GO:0005515	protein binding	null	null	null	null	null	null	null	null	null	null
CNAG_04957		-0.0329173	6.1874	0.0346543	0.852322	0.999961	null	hypothetical protein	null	null	null	null	null	null	null	null	null	null	null	null	null	null
CNAG_00506		-0.071534	4.41774	0.034643	0.852346	0.999961	null	hypothetical protein	null	null	null	null	null	null	null	null	null	null	null	null	null	null
CNAG_03137		-0.053342	4.87833	0.0346011	0.852434	0.999961	null	CMGC/CDK protein kinase	null	null	GO:0005524, GO:0004672, GO:0016772	ATP binding, protein kinase activity, transferase activity, transferring phosphorus-containing groups	GO:0006468	protein phosphorylation	null	null	null	null	null	null	null	null
CNAG_07953		-0.0359735	5.89776	0.0345224	0.8526	0.999961	null	hypothetical protein	null	null	null	null	null	null	null	null	null	null	null	null	null	null
CNAG_03121		-0.0617326	6.21423	0.034431	0.852793	0.999961	null	hypothetical protein	null	null	null	null	null	null	null	null	null	null	null	null	null	null
CNAG_01984		0.0497366	11.789	0.0344256	0.852804	0.999961	TAL1	transaldolase	GO:0005737	cytoplasm	GO:0004801	sedoheptulose-7-phosphate:D-glyceraldehyde-3-phosphate glyceronetransferase activity	GO:0005975, GO:0006098	carbohydrate metabolic process, pentose-phosphate shunt	null	null	null	null	null	null	null	2.2.1.2 (Transaldolase)
CNAG_04235		0.0375675	5.3877	0.0343932	0.852873	0.999961	null	hypothetical protein	null	null	null	null	null	null	null	null	null	null	null	null	null	null
CNAG_05154		0.0431094	6.16469	0.0342146	0.853251	0.999961	null	membrane fraction protein	null	null	null	null	null	null	null	null	null	null	null	null	null	null
CNAG_02755		0.0550966	5.12925	0.0342054	0.853271	0.999961	null	hypothetical protein	null	null	null	null	null	null	null	null	null	null	null	null	null	null
CNAG_05897		-0.0520122	3.93118	0.0341175	0.853457	0.999961	null	hypothetical protein	null	null	null	null	null	null	null	null	null	null	null	null	null	null
CNAG_06158		-0.0282177	6.99947	0.0340663	0.853566	0.999961	null	hypothetical protein	null	null	null	null	null	null	null	null	null	null	null	null	null	null
CNAG_03840		-0.0430793	7.14302	0.0340552	0.853589	0.999961	null	pre-mRNA-splicing factor cwc26	null	null	null	null	null	null	null	null	null	null	null	null	null	null
CNAG_05613		-0.0332683	7.59704	0.0339667	0.853778	0.999961	null	hypothetical protein	null	null	GO:0005488	binding	null	null	null	null	null	null	null	null	null	null
CNAG_03357		-0.0640933	4.82435	0.0339557	0.853801	0.999961	null	hypothetical protein	GO:0042729, GO:0005876	DASH complex, spindle microtubule	null	null	GO:0008608	attachment of spindle microtubules to kinetochore	null	null	null	null	null	null	null	null
CNAG_01798		0.0304774	5.57587	0.033891	0.853939	0.999961	null	phosphatase activator	null	null	null	null	null	null	null	null	null	null	null	null	null	null
CNAG_01768		0.0409523	7.54476	0.0338753	0.853972	0.999961	null	hypothetical protein	GO:0016021	integral component of membrane	null	null	GO:0055085	transmembrane transport	null	null	null	null	null	null	null	null
CNAG_03681		0.0302903	6.56542	0.0337094	0.854326	0.999961	null	peptidylprolyl isomerase domain and WD-repeat protein 1	null	null	GO:0003755, GO:0005515	peptidyl-prolyl cis-trans isomerase activity, protein binding	GO:0006457, GO:0000413	protein folding, protein peptidyl-prolyl isomerization	null	null	null	null	null	null	null	5.2.1.8 (Peptidylprolyl isomerase)
CNAG_02231		0.0387906	6.76475	0.0336797	0.85439	0.999961	null	cytosolic Fe-S cluster assembly factor NBP35	null	null	null	null	null	null	null	null	null	null	null	null	null	null
CNAG_05917		-0.0285667	6.51159	0.0334973	0.85478	0.999961	null	hypothetical protein	null	null	null	null	null	null	null	null	null	null	null	null	null	null
CNAG_00739		-0.0445689	5.8595	0.0334774	0.854823	0.999961	null	hypothetical protein	null	null	null	null	null	null	null	null	null	null	null	null	null	2.1.1.22 (Carnosine N-methyltransferase)
CNAG_05791		0.0310556	7.3638	0.0334457	0.854891	0.999961	ZDS3	zds-like protein	null	null	null	null	null	null	null	null	null	null	null	null	null	null
CNAG_01136		-0.0375792	7.4126	0.0334327	0.854919	0.999961	null	hypothetical protein	GO:0005763	mitochondrial small ribosomal subunit	GO:0003735	structural constituent of ribosome	null	null	null	null	null	null	null	null	null	null
CNAG_07978		0.0385631	6.89046	0.0334136	0.85496	0.999961	null	hypothetical protein	null	null	null	null	null	null	null	null	null	null	null	null	null	null
CNAG_00809		0.0312231	7.71064	0.0334083	0.854971	0.999961	null	ATP-dependent RNA helicase DED1	null	null	GO:0005524, GO:0003676	ATP binding, nucleic acid binding	null	null	null	null	null	null	null	null	null	3.6.4.13 (RNA helicase)
CNAG_00770		0.0716112	5.24865	0.0334045	0.854979	0.999961	null	DNA mismatch repair protein Msh2	GO:0032301, GO:0032302	MutSalpha complex, MutSbeta complex	GO:0005524, GO:0030983	ATP binding, mismatched DNA binding	GO:0006298	mismatch repair	null	null	null	null	null	null	null	null
CNAG_03852		0.033866	4.72319	0.0333212	0.855158	0.999961	null	hypothetical protein	null	null	null	null	null	null	null	null	null	null	null	null	null	null
CNAG_06968		-0.0365753	6.04119	0.03307	0.855699	0.999961	null	hypothetical protein	null	null	null	null	null	null	null	null	null	null	null	null	null	null
CNAG_05604		0.034377	4.65923	0.0330319	0.855782	0.999961	null	hypothetical protein	null	null	null	null	null	null	null	null	null	null	null	null	null	null
CNAG_04062		-0.0297176	6.50125	0.0329789	0.855896	0.999961	null	ribosome biogenesis protein ENP2	GO:0005634	nucleus	GO:0005515	protein binding	null	null	null	null	null	null	null	null	null	null
CNAG_02121		-0.0420414	7.43006	0.0329446	0.85597	0.999961	null	hypothetical protein	null	null	null	null	null	null	null	null	null	null	null	null	null	null
CNAG_04871		-0.0332418	4.49117	0.0328647	0.856143	0.999961	null	hypothetical protein	null	null	null	null	null	null	null	null	null	null	null	null	null	null
CNAG_04799		-0.060184	10.2848	0.0326902	0.856521	0.999961	null	large subunit ribosomal protein L14e	GO:0005622, GO:0005840	intracellular, ribosome	GO:0003735	structural constituent of ribosome	GO:0006412	translation	null	null	null	null	null	null	null	null
CNAG_02770		-0.0371975	5.40637	0.0326817	0.85654	0.999961	null	transcription initiation factor TFIID subunit 11	GO:0005634	nucleus	GO:0046982	protein heterodimerization activity	GO:0006367	transcription initiation from RNA polymerase II promoter	null	null	null	null	null	null	null	null
CNAG_00641		-0.0495381	7.1163	0.0326621	0.856582	0.999961	null	transcription elongation factor spt5	null	null	GO:0005515	protein binding	GO:0032784, GO:0006357	regulation of DNA-templated transcription, elongation, regulation of transcription from RNA polymerase II promoter	null	null	null	null	null	null	null	null
CNAG_03997		0.0444864	2.96975	0.0325408	0.856846	0.999961	null	hypothetical protein	null	null	null	null	null	null	null	null	null	null	null	null	null	null
CNAG_00583		0.0436177	8.77102	0.0324905	0.856955	0.999961	null	hypothetical protein	null	null	null	null	null	null	null	null	null	null	null	null	null	null
CNAG_01876		0.0489259	5.56998	0.0324736	0.856992	0.999961	null	TBC1 domain family member 5	null	null	GO:0005096	GTPase activator activity	GO:0043087	regulation of GTPase activity	null	null	null	null	null	null	null	null
CNAG_04188		0.0339597	6.88293	0.0323512	0.857259	0.999961	null	O-methyltransferase	null	null	null	null	null	null	null	null	null	null	null	null	null	2.1.1.- (Methyltransferases.)
CNAG_04054		0.0360624	9.25166	0.0322436	0.857494	0.999961	null	translation initiation factor SUI1	null	null	GO:0003743	translation initiation factor activity	GO:0006413	translational initiation	null	null	null	null	null	null	null	null
CNAG_04318		-0.0531633	6.14422	0.032035	0.857951	0.999961	null	telomere length regulation protein	null	null	null	null	null	null	null	null	null	null	null	null	null	3.1.3.16 (Protein-serine/threonine phosphatase)
CNAG_00193		0.0330583	7.40297	0.0319941	0.858041	0.999961	GAT1	GATA type zinc finger protein asd-4	null	null	GO:0043565, GO:0003700, GO:0008270	sequence-specific DNA binding, transcription factor activity, sequence-specific DNA binding, zinc ion binding	GO:0006355	regulation of transcription, DNA-templated	null	null	null	null	GO:0045230, GO:0007618, GO:0042438, GO:0019740, GO:0009405, GO:0009408	capsule organization, mating, melanin biosynthetic process, nitrogen utilization, pathogenesis, response to heat	null	null
CNAG_03179		-0.0780766	2.688	0.0318411	0.858377	0.999961	null	hypothetical protein	null	null	null	null	null	null	null	null	null	null	null	null	null	null
CNAG_06631		-0.0272213	6.47125	0.0316989	0.85869	0.999961	null	myosin heavy chain	null	null	null	null	null	null	null	null	null	null	null	null	null	null
CNAG_01141		-0.0318355	5.30156	0.0316903	0.858709	0.999961	null	exosome complex component RRP40	null	null	GO:0003723	RNA binding	null	null	null	null	null	null	null	null	null	3.1.13.- (Exoribonucleases producing 5'-phosphomonoesters.)
CNAG_07336		0.0309958	3.71703	0.0316615	0.858773	0.999961	null	hypothetical protein	null	null	null	null	null	null	null	null	null	null	null	null	null	null
CNAG_05353		-0.0557937	6.70574	0.0316329	0.858836	0.999961	null	nuclear pore complex protein Nup133	null	null	null	null	null	null	null	null	null	null	null	null	null	null
CNAG_04823		0.028416	5.4307	0.0314936	0.859144	0.999961	null	peptidyl-prolyl cis-trans isomerase H	null	null	GO:0003755	peptidyl-prolyl cis-trans isomerase activity	GO:0006457, GO:0000413	protein folding, protein peptidyl-prolyl isomerization	null	null	null	null	null	null	null	5.2.1.8 (Peptidylprolyl isomerase)
CNAG_00672		-0.0622122	10.0755	0.0314409	0.85926	0.999961	null	small subunit ribosomal protein S11	GO:0005622, GO:0005840	intracellular, ribosome	GO:0003735	structural constituent of ribosome	GO:0006412	translation	null	null	null	null	null	null	null	null
CNAG_00332		0.0494212	5.26811	0.0313292	0.859508	0.999961	null	hypothetical protein	GO:0005634	nucleus	GO:0000981, GO:0008270	RNA polymerase II transcription factor activity, sequence-specific DNA binding, zinc ion binding	GO:0006355	regulation of transcription, DNA-templated	null	null	null	null	null	null	null	null
CNAG_00470		0.0341901	4.75526	0.0312696	0.85964	0.999961	null	charged multivesicular body protein 1	null	null	null	null	GO:0015031	protein transport	null	null	null	null	null	null	null	null
CNAG_03328		-0.0667145	6.7613	0.0312578	0.859666	0.999961	null	hypothetical protein	null	null	null	null	null	null	null	null	null	null	null	null	null	null
CNAG_03092		-0.0558844	5.75387	0.0311852	0.859828	0.999961	null	hypothetical protein	GO:0005634	nucleus	GO:0000981, GO:0008270	RNA polymerase II transcription factor activity, sequence-specific DNA binding, zinc ion binding	GO:0006355	regulation of transcription, DNA-templated	null	null	null	null	null	null	null	null
CNAG_07794		0.0356	7.92139	0.0311402	0.859928	0.999961	null	hypothetical protein	null	null	null	null	null	null	null	null	null	null	null	null	null	null
CNAG_06423		-0.0330116	5.89778	0.0311252	0.859961	0.999961	null	hypothetical protein	null	null	GO:0005515	protein binding	null	null	null	null	null	null	null	null	null	null
CNAG_04278		0.0829268	4.99477	0.0310801	0.860062	0.999961	null	DNA ligase 1	null	null	GO:0005524, GO:0003677, GO:0003910	ATP binding, DNA binding, DNA ligase (ATP) activity	GO:0071897, GO:0006310, GO:0006281	DNA biosynthetic process, DNA recombination, DNA repair	null	null	null	null	null	null	null	6.5.1.1 (DNA ligase (ATP))
CNAG_06224		-0.0334669	5.47919	0.0309985	0.860244	0.999961	MLN2	nuclear movement protein nudC	null	null	null	null	null	null	null	null	null	null	GO:0042438	melanin biosynthetic process	null	null
CNAG_05314		-0.0276763	7.11505	0.0309538	0.860344	0.999961	GLO3	ADP-ribosylation factor GTPase-activating protein 2/3	null	null	GO:0005096, GO:0008270	GTPase activator activity, zinc ion binding	GO:0043087	regulation of GTPase activity	null	null	null	null	GO:0042493	response to drug	null	null
CNAG_01134		0.0569013	5.12907	0.0308929	0.860479	0.999961	null	hypothetical protein	null	null	null	null	null	null	null	null	null	null	null	null	null	null
CNAG_01053		-0.0316547	6.81425	0.0308908	0.860484	0.999961	null	nuclear pore complex protein Nup160	null	null	null	null	null	null	null	null	null	null	null	null	null	null
CNAG_02940		0.0285567	6.73684	0.030854	0.860567	0.999961	null	calcium/proton exchanger	GO:0016021	integral component of membrane	null	null	GO:0055085	transmembrane transport	null	null	null	null	null	null	null	null
CNAG_04500		-0.0809778	5.08176	0.0307611	0.860774	0.999961	null	hypothetical protein	null	null	null	null	null	null	null	null	null	null	null	null	null	null
CNAG_06903		-0.0282858	6.47585	0.0307275	0.86085	0.999961	null	mRNA-decapping enzyme subunit 2	null	null	GO:0003723, GO:0016787, GO:0030145	RNA binding, hydrolase activity, manganese ion binding	null	null	null	null	null	null	null	null	null	3.-.-.- (Hydrolases.)
CNAG_02301		-0.0807186	7.4212	0.0306871	0.86094	0.999961	null	lupus La protein	null	null	GO:0003676	nucleic acid binding	null	null	null	null	null	null	null	null	null	null
CNAG_06062		0.0306933	4.23278	0.0306708	0.860977	0.999961	null	hypothetical protein	null	null	null	null	null	null	null	null	null	null	null	null	null	null
CNAG_02207		0.0377867	5.03805	0.0305299	0.861293	0.999961	null	hypothetical protein	null	null	null	null	null	null	null	null	null	null	null	null	null	null
CNAG_04449		0.0864684	4.48886	0.0304407	0.861494	0.999961	null	alpha-1,6-mannosyltransferase	null	null	null	null	null	null	null	null	null	null	null	null	null	null
CNAG_02838		0.0289181	6.00255	0.0304376	0.861501	0.999961	null	small subunit ribosomal protein S17	GO:0005622, GO:0005840	intracellular, ribosome	GO:0003735	structural constituent of ribosome	GO:0006412	translation	null	null	null	null	null	null	null	null
CNAG_01578		-0.0343816	6.40697	0.0303584	0.86168	0.999961	null	hypothetical protein	null	null	GO:0003676, GO:0008270	nucleic acid binding, zinc ion binding	null	null	null	null	null	null	null	null	null	null
CNAG_04174		-0.04858	5.00802	0.0303317	0.86174	0.999961	PEX6	Peroxisomal ATPase PEX6	null	null	GO:0005524	ATP binding	null	null	null	null	null	null	GO:0015976	carbon utilization	null	null
CNAG_05240		-0.0297522	6.84036	0.0303058	0.861798	0.999961	null	signal recognition particle subunit SRP68	null	null	null	null	null	null	null	null	null	null	null	null	null	null
CNAG_05598		-0.0359198	6.62197	0.030301	0.861809	0.999961	null	hypothetical protein	null	null	null	null	null	null	null	null	null	null	null	null	null	null
CNAG_00829		0.034794	7.23026	0.0302666	0.861887	0.999961	null	E3 ubiquitin ligase complex SCF subunit sconC	null	null	null	null	GO:0006511	ubiquitin-dependent protein catabolic process	null	null	null	null	null	null	null	null
CNAG_03552		-0.0794226	4.15017	0.0302552	0.861913	0.999961	null	hypothetical protein	null	null	GO:0005515, GO:0008270	protein binding, zinc ion binding	null	null	null	null	null	null	null	null	null	null
CNAG_00585		-0.0540461	4.32256	0.0302395	0.861948	0.999961	null	hypothetical protein	null	null	null	null	null	null	null	null	null	null	null	null	null	null
CNAG_05679		0.033027	5.92376	0.0302108	0.862013	0.999961	null	pre-mRNA-splicing factor ini1	null	null	null	null	null	null	null	null	null	null	null	null	null	null
CNAG_06545		0.0824278	6.40002	0.0301882	0.862064	0.999961	null	pim1 protein RNA transporter 2	null	null	null	null	null	null	null	null	null	null	null	null	null	null
CNAG_06215		0.0311201	4.56098	0.03018	0.862082	0.999961	null	hypothetical protein	null	null	null	null	null	null	null	null	null	null	null	null	null	null
CNAG_06153		-0.0287561	7.84495	0.0301711	0.862103	0.999961	null	26S protease regulatory subunit 6A-B	GO:0005737	cytoplasm	GO:0005524, GO:0016787	ATP binding, hydrolase activity	GO:0030163	protein catabolic process	null	null	null	null	null	null	null	3.4.25.1 (Proteasome endopeptidase complex)
CNAG_04147		-0.065959	4.86191	0.0301214	0.862215	0.999961	null	ATP-dependent rRNA helicase RRP3	null	null	GO:0005524, GO:0003676	ATP binding, nucleic acid binding	null	null	null	null	null	null	null	null	null	3.6.4.13 (RNA helicase)
CNAG_06852		-0.0537391	4.4634	0.0300058	0.862477	0.999961	null	transcriptional coactivator HFI1/ADA1	GO:0070461	SAGA-type complex	null	null	null	null	null	null	null	null	null	null	null	null
CNAG_06640		-0.0596255	9.55809	0.0299929	0.862506	0.999961	null	cathepsin A (carboxypeptidase C)	null	null	GO:0004185	serine-type carboxypeptidase activity	GO:0006508	proteolysis	null	null	null	null	null	null	null	3.4.16.- (Serine-type carboxypeptidases.)
CNAG_00398		-0.0299479	6.62303	0.0299449	0.862615	0.999961	null	hypothetical protein	null	null	GO:0005515	protein binding	null	null	null	null	null	null	null	null	null	null
CNAG_03966		0.0615498	4.82356	0.029911	0.862692	0.999961	null	hypothetical protein	null	null	null	null	null	null	null	null	null	null	null	null	null	null
CNAG_00752		-0.0448264	6.3001	0.0299001	0.862717	0.999961	null	transducin family protein	null	null	GO:0005515	protein binding	null	null	null	null	null	null	null	null	null	null
CNAG_06114		0.0376072	8.60377	0.0298854	0.862751	0.999961	null	rab family protein	GO:0005622, GO:0016020	intracellular, membrane	GO:0005525, GO:0003924	GTP binding, GTPase activity	GO:0006886, GO:0006913, GO:0006184, GO:0015031, GO:0007165, GO:0007264	intracellular protein transport, nucleocytoplasmic transport, obsolete GTP catabolic process, protein transport, signal transduction, small GTPase mediated signal transduction	null	null	null	null	null	null	null	null
CNAG_05035		-0.0292885	5.85406	0.0298238	0.862891	0.999961	null	ferredoxin-NADP reductase	null	null	GO:0016491	oxidoreductase activity	GO:0055114	oxidation-reduction process	null	null	null	null	null	null	null	1.18.1.6 (Adrenodoxin-NADP(+) reductase)
CNAG_07819		-0.0467765	2.16867	0.0297908	0.862966	0.999961	null	hypothetical protein	null	null	null	null	null	null	null	null	null	null	null	null	null	null
CNAG_05398		0.034276	6.84073	0.0296677	0.863246	0.999961	null	Phosphoserine transaminase	null	null	GO:0004648	O-phospho-L-serine:2-oxoglutarate aminotransferase activity	GO:0006564, GO:0008152	L-serine biosynthetic process, metabolic process	null	null	null	null	null	null	null	2.6.1.52 (Phosphoserine transaminase)
CNAG_06468		0.0722684	6.58712	0.0296649	0.863253	0.999961	null	nucleolar GTP-binding protein	GO:0005730	nucleolus	GO:0005525	GTP binding	null	null	null	null	null	null	null	null	null	null
CNAG_00622		-0.0298721	6.8247	0.0296448	0.863299	0.999961	ARG8	Acetylornithine aminotransferase	null	null	GO:0030170, GO:0008483	pyridoxal phosphate binding, transaminase activity	GO:0006525	arginine metabolic process	null	null	null	null	null	null	null	2.6.1.11 (Acetylornithine transaminase)
CNAG_00721		0.0421982	6.75374	0.0295958	0.863411	0.999961	CAP59	alpha-1,3-mannosyltransferase	null	null	null	null	null	null	null	null	null	null	GO:0045230, GO:0015677, GO:0009405	capsule organization, copper ion import, pathogenesis	null	null
CNAG_06178		-0.030202	8.10469	0.0295793	0.863448	0.999961	null	hypothetical protein	null	null	null	null	null	null	null	null	null	null	null	null	null	null
CNAG_00635		-0.06881	7.20175	0.0295508	0.863513	0.999961	null	cytoplasmic protein	null	null	GO:0003723	RNA binding	null	null	null	null	null	null	null	null	null	null
CNAG_02199		0.032669	4.5866	0.0294768	0.863683	0.999961	null	hypothetical protein	null	null	null	null	null	null	null	null	null	null	null	null	null	null
CNAG_06157		-0.0474652	8.41781	0.0294705	0.863697	0.999961	null	hypothetical protein	null	null	null	null	null	null	null	null	null	null	null	null	null	null
CNAG_05605		0.0539222	4.97913	0.0294683	0.863702	0.999961	null	DEAD box family helicase	null	null	GO:0005524, GO:0003677, GO:0016787	ATP binding, DNA binding, hydrolase activity	null	null	null	null	null	null	null	null	null	3.6.4.- (Acting on ATP; involved in cellular and subcellular movement.)
CNAG_04541		-0.0449762	5.44354	0.0294488	0.863747	0.999961	null	cleavage stimulation factor subunit 2	null	null	GO:0003676	nucleic acid binding	null	null	null	null	null	null	null	null	null	null
CNAG_02843		-0.0459871	10.5893	0.0292283	0.864253	0.999961	null	hypothetical protein	null	null	GO:0003676	nucleic acid binding	null	null	null	null	null	null	null	null	null	null
CNAG_02283		-0.032478	5.61045	0.0291804	0.864363	0.999961	null	Glucoamylase	null	null	GO:0003824, GO:0004553	catalytic activity, hydrolase activity, hydrolyzing O-glycosyl compounds	GO:0005976	polysaccharide metabolic process	null	null	null	null	null	null	null	3.2.1.3 (Glucan 1,4-alpha-glucosidase)
CNAG_01729		0.0450279	5.97247	0.0291716	0.864383	0.999961	null	ATP-dependent RNA helicase DHX37/DHR1	null	null	GO:0005524, GO:0004386, GO:0003676	ATP binding, helicase activity, nucleic acid binding	null	null	null	null	null	null	null	null	null	3.6.4.13 (RNA helicase)
CNAG_06599		0.0486167	4.70662	0.029152	0.864428	0.999961	null	hypothetical protein	GO:0042729, GO:0072686	DASH complex, mitotic spindle	null	null	GO:0008608	attachment of spindle microtubules to kinetochore	null	null	null	null	null	null	null	null
CNAG_01773		-0.035292	5.17323	0.029078	0.864599	0.999961	null	beclin 1	null	null	null	null	GO:0006914	autophagy	null	null	null	null	null	null	null	null
CNAG_05826		-0.030765	8.28265	0.028997	0.864786	0.999961	null	translation elongation factor Tu	null	null	GO:0005525, GO:0003924	GTP binding, GTPase activity	null	null	null	null	null	null	null	null	null	null
CNAG_02536		-0.0621966	4.77174	0.0289879	0.864807	0.999961	TAF6	transcription initiation factor TFIID subunit 6	GO:0005634	nucleus	GO:0005488, GO:0046982	binding, protein heterodimerization activity	GO:0006352, GO:0051090	DNA-templated transcription, initiation, regulation of sequence-specific DNA binding transcription factor activity	null	null	null	null	null	null	null	null
CNAG_06028		0.0508288	5.10227	0.0289429	0.864911	0.999961	null	hypothetical protein	null	null	null	null	null	null	null	null	null	null	null	null	null	null
CNAG_06900		0.0399303	10.2984	0.0289222	0.864959	0.999961	null	2,3-bisphosphoglycerate-independent phosphoglycerate mutase	GO:0005737	cytoplasm	GO:0003824, GO:0030145, GO:0046872, GO:0004619	catalytic activity, manganese ion binding, metal ion binding, phosphoglycerate mutase activity	GO:0006007, GO:0008152	glucose catabolic process, metabolic process	null	null	null	null	null	null	null	5.4.2.1 (Transferred entry: 5.4.2.11 and 5.4.2.12)
CNAG_01929		0.032714	4.97854	0.0288521	0.865121	0.999961	null	hypothetical protein	null	null	null	null	null	null	null	null	null	null	null	null	null	null
CNAG_01502		-0.025896	6.54085	0.0287871	0.865272	0.999961	null	major facilitator superfamily transporter	GO:0016021	integral component of membrane	null	null	null	null	null	null	null	null	null	null	null	null
CNAG_01103		0.0283469	5.63754	0.0287629	0.865328	0.999961	null	splicing factor 3a subunit 2	null	null	GO:0003676, GO:0005515, GO:0008270	nucleic acid binding, protein binding, zinc ion binding	null	null	null	null	null	null	null	null	null	null
CNAG_03897		-0.0697692	4.79055	0.0287528	0.865351	0.999961	null	protein BCP1	null	null	null	null	null	null	null	null	null	null	null	null	null	null
CNAG_05719		0.0276378	5.88883	0.0287448	0.86537	0.999961	null	hypothetical protein	null	null	null	null	null	null	null	null	null	null	null	null	null	null
CNAG_01223		0.0462464	6.33692	0.0287332	0.865397	0.999961	null	hypothetical protein	null	null	null	null	null	null	null	null	null	null	null	null	null	null
CNAG_03157		-0.0495038	7.29555	0.0287122	0.865445	0.999961	null	hypothetical protein	null	null	GO:0005515	protein binding	null	null	null	null	null	null	null	null	null	null
CNAG_03884		0.0292611	7.21278	0.0286398	0.865613	0.999961	null	hypothetical protein	null	null	null	null	null	null	null	null	null	null	null	null	null	null
CNAG_01236		-0.0546677	6.00849	0.0286226	0.865653	0.999961	null	rRNA-processing protein EBP2	null	null	null	null	null	null	null	null	null	null	null	null	null	null
CNAG_01002		-0.033813	5.45346	0.0286104	0.865682	0.999961	null	hypothetical protein	GO:0016021	integral component of membrane	null	null	GO:0055085	transmembrane transport	null	null	null	null	null	null	null	null
CNAG_05507		0.0271456	6.34148	0.0285504	0.865821	0.999961	null	small subunit ribosomal protein S8	GO:0005840	ribosome	GO:0003735	structural constituent of ribosome	GO:0006412	translation	null	null	null	null	null	null	null	null
CNAG_05612		-0.0316539	5.10878	0.0285236	0.865884	0.999961	null	hypothetical protein	null	null	GO:0016491, GO:0016706	oxidoreductase activity, oxidoreductase activity, acting on paired donors, with incorporation or reduction of molecular oxygen, 2-oxoglutarate as one donor, and incorporation of one atom each of oxygen into both donors	GO:0055114	oxidation-reduction process	null	null	null	null	null	null	null	null
CNAG_00408		-0.0491874	5.09157	0.0285161	0.865901	0.999961	PPH3	serine/threonine-protein phosphatase PP-X isozyme 1	null	null	GO:0016787	hydrolase activity	null	null	null	null	null	null	GO:0072706	response to sodium dodecyl sulfate	null	3.1.3.16 (Protein-serine/threonine phosphatase)
CNAG_03039		-0.0322528	7.0303	0.0284643	0.866022	0.999961	null	DNA damage-inducible protein 1	null	null	GO:0004190, GO:0005515	aspartic-type endopeptidase activity, protein binding	GO:0006508	proteolysis	null	null	null	null	null	null	null	null
CNAG_06732		-0.0599556	9.0251	0.0284158	0.866135	0.999961	null	hypothetical protein	null	null	null	null	null	null	null	null	null	null	null	null	null	null
CNAG_02055		0.0342233	6.93876	0.0283389	0.866315	0.999961	null	hypothetical protein	null	null	null	null	null	null	null	null	null	null	null	null	null	null
CNAG_01095		0.0301849	6.45331	0.0283084	0.866386	0.999961	null	BEM46 family protein	null	null	null	null	null	null	null	null	null	null	null	null	null	3.-.-.- (Hydrolases.)
CNAG_05546		0.0348078	5.25528	0.0282601	0.866499	0.999961	null	hypothetical protein	null	null	null	null	null	null	null	null	null	null	null	null	null	null
CNAG_03123		0.026728	5.4076	0.0282262	0.866578	0.999961	null	hypothetical protein	null	null	null	null	null	null	null	null	null	null	null	null	null	null
CNAG_02389		0.0523273	3.93931	0.0280606	0.866967	0.999961	null	AGC protein kinase	null	null	GO:0005524, GO:0004672, GO:0016772	ATP binding, protein kinase activity, transferase activity, transferring phosphorus-containing groups	GO:0006468	protein phosphorylation	null	null	null	null	null	null	null	null
CNAG_01861		-0.0316156	5.26181	0.0280177	0.867067	0.999961	null	26S proteasome non-ATPase regulatory subunit 10	null	null	GO:0005515	protein binding	null	null	null	null	null	null	null	null	null	null
CNAG_03745		0.0537746	4.33178	0.0279731	0.867172	0.999961	null	hypothetical protein	GO:0005634	nucleus	GO:0003677, GO:0000981, GO:0008270	DNA binding, RNA polymerase II transcription factor activity, sequence-specific DNA binding, zinc ion binding	GO:0006355, GO:0006351	regulation of transcription, DNA-templated, transcription, DNA-templated	null	null	null	null	null	null	null	null
CNAG_02186		0.0529393	4.27102	0.0279561	0.867212	0.999961	null	myosin regulatory light chain	null	null	GO:0005509	calcium ion binding	null	null	null	null	null	null	null	null	null	null
CNAG_04231		0.0932862	4.4539	0.0279466	0.867234	0.999961	null	hypothetical protein	null	null	null	null	null	null	null	null	null	null	null	null	null	null
CNAG_07465		-0.0397972	4.54066	0.0278415	0.867482	0.999961	null	hypothetical protein	null	null	GO:0003899, GO:0003824, GO:0000166	DNA-directed RNA polymerase activity, catalytic activity, nucleotide binding	GO:0044237, GO:0006351	cellular metabolic process, transcription, DNA-templated	null	null	null	null	null	null	null	null
CNAG_04417		-0.0370856	3.88804	0.0278329	0.867502	0.999961	null	alpha-ketoglutarate-dependent 2,4- dichlorophenoxyacetate dioxygenase	null	null	GO:0016491	oxidoreductase activity	GO:0055114	oxidation-reduction process	null	null	null	null	null	null	null	1.14.-.- (Acting on paired donors, with incorporation or reduction of molecular oxygen. The oxygen incorporated need not be derived from O(2).)
CNAG_03602		-0.0480025	7.80394	0.0277419	0.867717	0.999961	null	U3 small nucleolar RNA-associated protein 5	null	null	GO:0005515	protein binding	null	null	null	null	null	null	null	null	null	null
CNAG_02328		-0.0834196	5.47982	0.0277154	0.86778	0.999961	null	pre-rRNA-processing protein TSR1	GO:0005634	nucleus	null	null	GO:0042254	ribosome biogenesis	null	null	null	null	null	null	null	null
CNAG_05788		0.0258617	6.89561	0.0276704	0.867886	0.999961	null	V-type ATPase, G subunit	GO:0016471	vacuolar proton-transporting V-type ATPase complex	GO:0016820	hydrolase activity, acting on acid anhydrides, catalyzing transmembrane movement of substances	GO:0015992	proton transport	null	null	null	null	null	null	null	3.6.3.14 (H(+)-transporting two-sector ATPase)
CNAG_07362		-0.0599538	6.78455	0.0276292	0.867984	0.999961	null	nucleolin	null	null	GO:0003676	nucleic acid binding	null	null	null	null	null	null	null	null	null	null
CNAG_02763		-0.0346776	6.49832	0.0275844	0.86809	0.999961	null	phenylalanine-tRNA ligase, beta subunit	GO:0005737	cytoplasm	GO:0005524, GO:0003723, GO:0000287, GO:0000166, GO:0004826	ATP binding, RNA binding, magnesium ion binding, nucleotide binding, phenylalanine-tRNA ligase activity	GO:0006432	phenylalanyl-tRNA aminoacylation	null	null	null	null	null	null	null	6.1.1.20 (Phenylalanine--tRNA ligase)
CNAG_03957		-0.0325437	6.78924	0.0275787	0.868103	0.999961	null	4-nitrophenyl phosphatase	null	null	GO:0016791	phosphatase activity	GO:0008152	metabolic process	null	null	null	null	null	null	null	3.1.3.41 (4-nitrophenylphosphatase)
CNAG_03554		-0.0323332	9.18908	0.0275614	0.868144	0.999961	null	coatomer protein complex, subunit alpha (xenin)	GO:0030126, GO:0030117	COPI vesicle coat, membrane coat	GO:0005515, GO:0005198	protein binding, structural molecule activity	GO:0006886, GO:0016192	intracellular protein transport, vesicle-mediated transport	null	null	null	null	null	null	null	null
CNAG_01291		0.0363215	5.11698	0.0275568	0.868155	0.999961	null	hypothetical protein	null	null	GO:0003697	single-stranded DNA binding	null	null	null	null	null	null	null	null	null	null
CNAG_04298		-0.0698802	5.88391	0.0275328	0.868212	0.999961	null	nucleolar complex protein 3	null	null	null	null	null	null	null	null	null	null	null	null	null	null
CNAG_01200		-0.0468412	4.09118	0.0274591	0.868387	0.999961	null	pre-mRNA-splicing factor 38A	null	null	null	null	null	null	null	null	null	null	null	null	null	null
CNAG_03060		0.0323594	6.35014	0.0273784	0.868579	0.999961	null	multiple drug resistance protein	GO:0016021	integral component of membrane	null	null	GO:0055085	transmembrane transport	null	null	null	null	null	null	null	null
CNAG_07163		-0.0332071	6.32441	0.0272936	0.86878	0.999961	null	preprotein translocase subunit YidC	GO:0016021	integral component of membrane	null	null	GO:0051205	protein insertion into membrane	null	null	null	null	null	null	null	null
CNAG_01359		-0.0512628	8.13368	0.0272829	0.868806	0.999961	null	DNA-directed RNA polymerase II subunit RPB7	null	null	GO:0003899, GO:0003723	DNA-directed RNA polymerase activity, RNA binding	GO:0006351	transcription, DNA-templated	null	null	null	null	null	null	null	2.7.7.6 (DNA-directed RNA polymerase)
CNAG_07356		-0.0348945	8.3334	0.0272659	0.868847	0.999961	null	succinate dehydrogenase, cytochrome b556 subunit	GO:0045281	succinate dehydrogenase complex	GO:0016627, GO:0000104	oxidoreductase activity, acting on the CH-CH group of donors, succinate dehydrogenase activity	GO:0006099	tricarboxylic acid cycle	null	null	null	null	null	null	null	1.3.5.1 (Succinate dehydrogenase (quinone))
CNAG_00059		0.0659777	3.29534	0.0272401	0.868908	0.999961	null	hypothetical protein	null	null	null	null	null	null	null	null	null	null	null	null	null	null
CNAG_05080		-0.0274328	7.68599	0.027237	0.868915	0.999961	null	calcofluor white hypersensitive protein	null	null	null	null	null	null	null	null	null	null	null	null	null	null
CNAG_05571		0.0516101	7.01204	0.0271853	0.869039	0.999961	null	U3 small nucleolar RNA-associated protein 20	null	null	GO:0005488	binding	null	null	null	null	null	null	null	null	null	null
CNAG_01365		-0.043956	7.03837	0.0271803	0.869051	0.999961	null	hypothetical protein	null	null	null	null	null	null	null	null	null	null	null	null	null	null
CNAG_00928		-0.0241127	6.50872	0.027178	0.869056	0.999961	null	peptidase	null	null	GO:0008234	cysteine-type peptidase activity	GO:0006508	proteolysis	null	null	null	null	null	null	null	null
CNAG_02522		-0.0351691	5.70604	0.0271556	0.86911	0.999961	MRS3/4	solute carrier family 25 (mitochondrial iron transporter), member 28/37	null	null	null	null	null	null	null	null	null	null	null	null	null	null
CNAG_00775		0.0271367	5.69388	0.0270548	0.86935	0.999961	null	U3 small nucleolar RNA-associated protein 15	GO:0005730	nucleolus	GO:0005515	protein binding	GO:0006364	rRNA processing	null	null	null	null	null	null	null	null
CNAG_07689		-0.0277109	7.69354	0.027037	0.869393	0.999961	null	pre-mRNA-splicing factor cwc22	null	null	GO:0003723, GO:0005488, GO:0005515	RNA binding, binding, protein binding	null	null	null	null	null	null	null	null	null	null
CNAG_06106		-0.0669046	9.65485	0.0270231	0.869426	0.999961	null	chaperone regulator	null	null	GO:0051082	unfolded protein binding	GO:0006457	protein folding	null	null	null	null	null	null	null	null
CNAG_02915		0.0247036	6.77663	0.0268639	0.869808	0.999961	PDK1	AGC/PDK1 protein kinase	null	null	GO:0005524, GO:0004672, GO:0016772	ATP binding, protein kinase activity, transferase activity, transferring phosphorus-containing groups	GO:0006468	protein phosphorylation	null	null	null	null	GO:0009405, GO:0046677, GO:0042493, GO:1901355	pathogenesis, response to antibiotic, response to drug, response to rapamycin	null	2.7.11.1 (Non-specific serine/threonine protein kinase)
CNAG_07630		-0.0285974	6.21288	0.0268381	0.86987	0.999961	null	U3 small nucleolar ribonucleoprotein IMP4	null	null	null	null	null	null	null	null	null	null	null	null	null	null
CNAG_02736		0.0293863	7.86897	0.0267885	0.869989	0.999961	null	T-complex protein 1 subunit theta	null	null	GO:0005524, GO:0051082	ATP binding, unfolded protein binding	GO:0044267, GO:0006457	cellular protein metabolic process, protein folding	null	null	null	null	null	null	null	1.2.4.1 (Pyruvate dehydrogenase (acetyl-transferring))
CNAG_04133		-0.0384359	5.76608	0.0267815	0.870006	0.999961	null	hypothetical protein	null	null	null	null	null	null	null	null	null	null	null	null	null	null
CNAG_03858		0.0391642	7.98051	0.026752	0.870077	0.999961	null	hypothetical protein	null	null	null	null	null	null	null	null	null	null	null	null	null	null
CNAG_05267		0.0255514	6.20892	0.0267173	0.870161	0.999961	null	NADH dehydrogenase (ubiquinone) Fe-S protein 5	null	null	null	null	null	null	null	null	null	null	null	null	null	null
CNAG_05291		0.0290759	5.85396	0.0266839	0.870241	0.999961	null	hypothetical protein	null	null	null	null	null	null	null	null	null	null	null	null	null	null
CNAG_05881		-0.023735	7.29686	0.0266828	0.870244	0.999961	null	Alpha-1,2-mannosyltransferase	null	null	GO:0016757	transferase activity, transferring glycosyl groups	null	null	null	null	null	null	null	null	null	2.4.1.- (Hexosyltransferases.)
CNAG_05551		-0.0797609	4.65336	0.026644	0.870337	0.999961	null	hypothetical protein	GO:0005815, GO:0000922	microtubule organizing center, spindle pole	null	null	GO:0000226	microtubule cytoskeleton organization	null	null	null	null	null	null	null	null
CNAG_07437		0.054572	4.94628	0.0265773	0.870498	0.999961	ERG27	3-keto sterol reductase	null	null	null	null	null	null	null	null	null	null	null	null	null	1.1.1.270 (3-beta-hydroxysteroid 3-dehydrogenase)
CNAG_00181		0.0243886	6.22017	0.0264661	0.870767	0.999961	FYV10	macrophage erythroblast attacher isoform 1	null	null	null	null	null	null	null	null	null	null	null	null	null	null
CNAG_05346		-0.0372213	4.3339	0.0264498	0.870807	0.999961	null	sarcosine oxidase	null	null	GO:0016491	oxidoreductase activity	GO:0055114	oxidation-reduction process	null	null	null	null	null	null	null	null
CNAG_06381		-0.0386613	9.37313	0.0264312	0.870852	0.999961	null	hypothetical protein	GO:0016020	membrane	null	null	null	null	null	null	null	null	null	null	null	null
CNAG_04467		-0.0696644	4.62196	0.0263059	0.871155	0.999961	null	succinate-semialdehyde dehydrogenase (NADP)	null	null	GO:0016491, GO:0009013	oxidoreductase activity, succinate-semialdehyde dehydrogenase [NAD(P)+] activity	GO:0009450, GO:0008152, GO:0055114	gamma-aminobutyric acid catabolic process, metabolic process, oxidation-reduction process	null	null	null	null	null	null	null	1.2.1.16 (Succinate-semialdehyde dehydrogenase (NAD(P)(+)))
CNAG_07879		-0.0338726	4.009	0.0262571	0.871274	0.999961	null	TRIAD3, E3 ubiquitin-protein ligase RNF216	null	null	null	null	null	null	null	null	null	null	null	null	null	null
CNAG_03101		-0.0501703	3.40829	0.02616	0.87151	0.999961	null	efflux protein EncT	GO:0016021	integral component of membrane	null	null	GO:0055085	transmembrane transport	null	null	null	null	null	null	null	null
CNAG_04340		-0.0259386	6.43868	0.0261526	0.871528	0.999961	null	hypothetical protein	null	null	null	null	null	null	null	null	null	null	null	null	null	null
CNAG_05520		-0.0347753	5.77565	0.0261488	0.871537	0.999961	null	hypothetical protein	null	null	null	null	null	null	null	null	null	null	null	null	null	null
CNAG_03064		-0.0429926	5.13144	0.026144	0.871549	0.999961	null	nucleolar protein 16	null	null	null	null	null	null	null	null	null	null	null	null	null	null
CNAG_06515		-0.0317754	4.85039	0.026084	0.871695	0.999961	null	hypothetical protein	null	null	GO:0003824	catalytic activity	GO:0005975	carbohydrate metabolic process	null	null	null	null	null	null	null	null
CNAG_06921		-0.0654016	5.30836	0.0260747	0.871718	0.999961	null	hypothetical protein	null	null	GO:0003677	DNA binding	null	null	null	null	null	null	null	null	null	null
CNAG_01982		-0.0317383	5.86933	0.0260621	0.871749	0.999961	null	hypothetical protein	GO:0005622	intracellular	null	null	GO:0007165	signal transduction	null	null	null	null	null	null	null	null
CNAG_05217		-0.0638952	3.6318	0.0260276	0.871833	0.999961	null	hypothetical protein	null	null	GO:0008276	protein methyltransferase activity	null	null	null	null	null	null	null	null	null	2.1.1.- (Methyltransferases.)
CNAG_00164		0.038506	4.27003	0.0259707	0.871972	0.999961	null	hypothetical protein	GO:0042597	periplasmic space	GO:0016829	lyase activity	null	null	null	null	null	null	null	null	null	null
CNAG_04004		-0.0484588	11.2152	0.025952	0.872018	0.999961	null	small subunit ribosomal protein S1	GO:0005622, GO:0005840	intracellular, ribosome	GO:0003735	structural constituent of ribosome	GO:0006412	translation	null	null	null	null	null	null	null	null
CNAG_00454		0.0626872	3.30988	0.0259436	0.872038	0.999961	null	hypothetical protein	null	null	null	null	null	null	null	null	null	null	null	null	null	null
CNAG_00846		0.0563286	4.5055	0.0259108	0.872118	0.999961	null	hypothetical protein	null	null	null	null	null	null	null	null	null	null	null	null	null	null
CNAG_01567		-0.0582684	4.78858	0.0258703	0.872217	0.999961	null	hypothetical protein	null	null	null	null	null	null	null	null	null	null	null	null	null	null
CNAG_00750		-0.0285404	6.06443	0.0258475	0.872273	0.999961	null	hypothetical protein	null	null	null	null	null	null	null	null	null	null	null	null	null	2.1.1.- (Methyltransferases.)
CNAG_00447		-0.0320819	8.09246	0.0258298	0.872317	0.999961	null	T-complex protein 1 subunit beta	null	null	GO:0005524, GO:0051082	ATP binding, unfolded protein binding	GO:0044267, GO:0006457	cellular protein metabolic process, protein folding	null	null	null	null	null	null	null	null
CNAG_05770		0.0263546	7.62776	0.0257604	0.872487	0.999961	null	proteasome component PRE2	GO:0005839	proteasome core complex	GO:0004298	threonine-type endopeptidase activity	GO:0051603	proteolysis involved in cellular protein catabolic process	null	null	null	null	null	null	null	3.4.25.1 (Proteasome endopeptidase complex)
CNAG_01332		0.0402268	9.90895	0.0257321	0.872556	0.999961	null	small subunit ribosomal protein S24e	GO:0005622, GO:0005840	intracellular, ribosome	GO:0003735	structural constituent of ribosome	GO:0006412	translation	null	null	null	null	null	null	null	null
CNAG_05975		-0.0477832	7.32339	0.0255846	0.872919	0.999961	null	ribonuclease Z	null	null	null	null	GO:0008033	tRNA processing	null	null	null	null	null	null	null	3.1.26.11 (Ribonuclease Z)
CNAG_01546		-0.0319706	4.47928	0.025562	0.872975	0.999961	null	S-adenosylmethionine-dependent methyltransferase	null	null	GO:0008276	protein methyltransferase activity	GO:0006479	protein methylation	null	null	null	null	null	null	null	2.1.1.- (Methyltransferases.)
CNAG_03724		-0.0650091	6.87237	0.0255482	0.873009	0.999961	null	ribosomal RNA methyltransferase Nop2	null	null	GO:0003723, GO:0008757	RNA binding, S-adenosylmethionine-dependent methyltransferase activity	GO:0006364	rRNA processing	null	null	null	null	null	null	null	2.1.1.- (Methyltransferases.)
CNAG_05577		0.0304175	5.68774	0.0255404	0.873028	0.999961	null	hypothetical protein	null	null	null	null	null	null	null	null	null	null	null	null	null	null
CNAG_06713		-0.0312798	6.52621	0.0255277	0.873059	0.999961	null	cysteine-tRNA ligase	GO:0005737	cytoplasm	GO:0005524, GO:0004812, GO:0004817, GO:0000166	ATP binding, aminoacyl-tRNA ligase activity, cysteine-tRNA ligase activity, nucleotide binding	GO:0006423, GO:0006418	cysteinyl-tRNA aminoacylation, tRNA aminoacylation for protein translation	null	null	null	null	null	null	null	6.1.1.16 (Cysteine--tRNA ligase)
CNAG_01356		-0.0270409	7.23941	0.0253554	0.873485	0.999961	null	hypothetical protein	null	null	null	null	null	null	null	null	null	null	null	null	null	null
CNAG_03577		-0.0361305	10.3369	0.0253284	0.873551	0.999961	null	large subunit ribosomal protein LP0	GO:0005622, GO:0005840	intracellular, ribosome	GO:0003735	structural constituent of ribosome	GO:0042254, GO:0006414	ribosome biogenesis, translational elongation	null	null	null	null	null	null	null	4.2.99.18 (DNA-(apurinic or apyrimidinic site) lyase)
CNAG_01770		0.0318997	7.23979	0.0253278	0.873553	0.999961	null	MRS7 family protein	null	null	null	null	null	null	null	null	null	null	null	null	null	null
CNAG_06127		0.0465934	5.57031	0.0253274	0.873554	0.999961	null	ribosome biogenesis protein NSA2	null	null	null	null	null	null	null	null	null	null	null	null	null	null
CNAG_03433		0.0228778	7.0132	0.0252896	0.873648	0.999961	null	endo alpha-1,4 polygalactosaminidase precursor	null	null	null	null	null	null	null	null	null	null	null	null	null	null
CNAG_03815		-0.0315606	7.02862	0.0252835	0.873663	0.999961	null	hypothetical protein	null	null	null	null	null	null	null	null	null	null	null	null	null	null
CNAG_06437		-0.0326792	6.25955	0.025258	0.873726	0.999961	null	hypothetical protein	null	null	null	null	null	null	null	null	null	null	null	null	null	null
CNAG_05157		0.0325446	5.10443	0.0251245	0.874057	0.999961	null	hypothetical protein	null	null	null	null	null	null	null	null	null	null	null	null	null	null
CNAG_03636		-0.0380783	4.80999	0.0251153	0.87408	0.999961	null	DNA-directed RNA polymerase I and III subunit RPAC2	null	null	GO:0046983	protein dimerization activity	GO:0006351	transcription, DNA-templated	null	null	null	null	null	null	null	2.7.7.6 (DNA-directed RNA polymerase)
CNAG_01841		0.0525158	2.50141	0.0250897	0.874144	0.999961	GLN3	GATA family transcription factor	null	null	GO:0043565, GO:0003700, GO:0008270	sequence-specific DNA binding, transcription factor activity, sequence-specific DNA binding, zinc ion binding	GO:0006355	regulation of transcription, DNA-templated	null	null	null	null	null	null	null	null
CNAG_04698		-0.0646551	7.99502	0.0250873	0.87415	0.999961	null	cytoplasmic protein	null	null	null	null	null	null	null	null	null	null	null	null	null	null
CNAG_00700		0.0382208	7.87124	0.0250302	0.874292	0.999961	null	phosphoribosylaminoimidazolecarboxamide formyltransferase/IMP cyclohydrolase	null	null	GO:0003937, GO:0003824, GO:0004643	IMP cyclohydrolase activity, catalytic activity, phosphoribosylaminoimidazolecarboxamide formyltransferase activity	GO:0006164	purine nucleotide biosynthetic process	null	null	null	null	null	null	null	2.1.2.3 (Phosphoribosylaminoimidazolecarboxamide formyltransferase)
CNAG_02546		0.0445549	6.13802	0.0250066	0.874351	0.999961	null	transferase	null	null	null	null	GO:0009116	nucleoside metabolic process	null	null	null	null	null	null	null	2.4.2.8 (Hypoxanthine phosphoribosyltransferase)
CNAG_02917		-0.049992	6.65941	0.0248149	0.874829	0.999961	null	hypothetical protein	null	null	null	null	null	null	null	null	null	null	null	null	null	null
CNAG_01660		-0.0269679	5.87669	0.024719	0.875069	0.999961	GCN3	translation initiation factor eif-2b subunit alpha	null	null	null	null	GO:0044237	cellular metabolic process	null	null	null	null	null	null	null	null
CNAG_03400		0.0433179	4.93632	0.024579	0.875421	0.999961	null	oxidoreductase	null	null	GO:0003854, GO:0016616	3-beta-hydroxy-delta5-steroid dehydrogenase activity, oxidoreductase activity, acting on the CH-OH group of donors, NAD or NADP as acceptor	GO:0055114, GO:0006694	oxidation-reduction process, steroid biosynthetic process	null	null	null	null	null	null	null	1.1.1.- (With NAD(+) or NADP(+) as acceptor.)
CNAG_01249		0.0283308	6.29526	0.0245331	0.875536	0.999961	null	hypothetical protein	null	null	null	null	null	null	null	null	null	null	null	null	null	null
CNAG_04329		-0.0296312	4.98711	0.0244985	0.875623	0.999961	null	hypothetical protein	null	null	null	null	null	null	null	null	null	null	null	null	null	null
CNAG_00715		0.0270641	6.42444	0.024462	0.875715	0.999961	null	hypothetical protein	null	null	null	null	null	null	null	null	null	null	null	null	null	null
CNAG_06767		-0.0316811	8.7623	0.0244153	0.875833	0.999961	null	F-type H -transporting ATPase subunit delta	GO:0045261	proton-transporting ATP synthase complex, catalytic core F(1)	GO:0046933, GO:0046961	proton-transporting ATP synthase activity, rotational mechanism, proton-transporting ATPase activity, rotational mechanism	GO:0015986	ATP synthesis coupled proton transport	null	null	null	null	null	null	null	3.6.3.14 (H(+)-transporting two-sector ATPase)
CNAG_01109		0.0267807	6.6623	0.0243717	0.875943	0.999961	null	hypothetical protein	null	null	null	null	null	null	null	null	null	null	null	null	null	null
CNAG_06563		-0.0317592	7.2624	0.0243254	0.87606	0.999961	null	translation initiation factor 3 subunit F	null	null	GO:0005515	protein binding	null	null	null	null	null	null	null	null	null	3.4.19.12 (Ubiquitinyl hydrolase 1)
CNAG_06357	T0	0.0626022	0.563075	0.0242344	0.87629	0.999961	null	hypothetical protein, hypothetical protein, variant	null	null	null	null	null	null	null	null	null	null	null	null	null	null
CNAG_03921		0.0589935	5.50998	0.0241553	0.87649	0.999961	null	hypothetical protein	null	null	null	null	null	null	null	null	null	null	null	null	null	null
CNAG_06155		-0.0271883	6.47969	0.0240871	0.876663	0.999961	null	hypothetical protein	null	null	null	null	null	null	null	null	null	null	null	null	null	null
CNAG_03133		0.0302073	5.13032	0.0240749	0.876694	0.999961	ATG2602	UDP-glucose,sterol transferase	null	null	null	null	null	null	null	null	null	null	null	null	null	2.4.1.173 (Sterol 3-beta-glucosyltransferase)
CNAG_00841		-0.0598297	4.35392	0.023896	0.87715	0.999961	null	hypothetical protein	GO:0005634	nucleus	GO:0003677, GO:0000981, GO:0008270	DNA binding, RNA polymerase II transcription factor activity, sequence-specific DNA binding, zinc ion binding	GO:0006355, GO:0006351	regulation of transcription, DNA-templated, transcription, DNA-templated	null	null	null	null	null	null	null	null
CNAG_00859		-0.07011	0.454607	0.0238837	0.877181	0.999961	null	hypothetical protein	null	null	null	null	null	null	null	null	null	null	null	null	null	null
CNAG_01201		-0.0386419	4.36565	0.0238474	0.877274	0.999961	null	hypothetical protein	GO:0005622	intracellular	GO:0046982, GO:0043565	protein heterodimerization activity, sequence-specific DNA binding	null	null	null	null	null	null	null	null	null	null
CNAG_00619		-0.0292329	4.83997	0.0238398	0.877293	0.999961	null	tubulin folding cofactor C	null	null	null	null	null	null	null	null	null	null	null	null	null	null
CNAG_03292	T0	0.0592269	1.00782	0.0237598	0.877498	0.999961	null	hypothetical protein, hypothetical protein, variant	null	null	GO:0003676	nucleic acid binding	null	null	null	null	null	null	null	null	null	null
CNAG_00796		0.0357069	6.83127	0.0236998	0.877651	0.999961	MDR1	ATP-binding cassette, subfamily B (MDR/TAP), member 1	GO:0016021	integral component of membrane	GO:0005524, GO:0016887, GO:0042626	ATP binding, ATPase activity, ATPase activity, coupled to transmembrane movement of substances	GO:0055085, GO:0006810	transmembrane transport, transport	null	null	null	null	null	null	null	3.6.3.44 (Xenobiotic-transporting ATPase)
CNAG_00287		-0.0476127	8.7969	0.0236524	0.877773	0.999961	null	cytoplasmic protein	null	null	GO:0005515	protein binding	null	null	null	null	null	null	null	null	null	null
CNAG_01624		-0.0605834	4.66822	0.0236153	0.877868	0.999961	null	hypothetical protein	null	null	GO:0004518	nuclease activity	GO:0034477	U6 snRNA 3'-end processing	null	null	null	null	null	null	null	3.1.4.- (Phosphoric diester hydrolases.)
CNAG_04202		-0.0443721	7.48324	0.0236063	0.877891	0.999961	null	cytosolic Fe-S cluster assembly factor NAR1	null	null	null	null	null	null	null	null	null	null	null	null	null	null
CNAG_06876		0.0300635	4.4205	0.0235045	0.878152	0.999961	null	Alpha-ketoglutarate-dependent taurine dioxygenase	null	null	GO:0016491	oxidoreductase activity	GO:0055114	oxidation-reduction process	null	null	null	null	null	null	null	1.14.11.- (With 2-oxoglutarate as one donor, and incorporation of one atom each of oxygen into both donors.)
CNAG_05563		-0.0283511	4.92808	0.0233929	0.87844	0.999961	HOS2	histone deacetylase HOS2	null	null	GO:0004407	histone deacetylase activity	GO:0016575	histone deacetylation	null	null	null	null	GO:0045230, GO:0042438	capsule organization, melanin biosynthetic process	null	3.5.1.98 (Histone deacetylase)
CNAG_06799		-0.0398726	6.96223	0.0233718	0.878494	0.999961	HEM12	uroporphyrinogen decarboxylase	null	null	GO:0004853	uroporphyrinogen decarboxylase activity	GO:0006779	porphyrin-containing compound biosynthetic process	null	null	null	null	null	null	null	4.1.1.37 (Uroporphyrinogen decarboxylase)
CNAG_01044		-0.0381688	7.62649	0.0233642	0.878514	0.999961	null	dihydroceramidase	GO:0016021	integral component of membrane	GO:0016811	hydrolase activity, acting on carbon-nitrogen (but not peptide) bonds, in linear amides	GO:0006672	ceramide metabolic process	null	null	null	null	null	null	null	3.5.1.- (In linear amides.)
CNAG_03925		-0.0463844	3.7505	0.0233239	0.878618	0.999961	null	mitochondrial inner membrane protease subunit 2	null	null	null	null	null	null	null	null	null	null	null	null	null	3.4.21.- (Serine endopeptidases.)
CNAG_05873		0.0552923	3.92262	0.0233173	0.878635	0.999961	null	hypothetical protein	null	null	null	null	null	null	null	null	null	null	null	null	null	null
CNAG_04951		-0.0331467	7.26657	0.0233041	0.878669	0.999961	null	3-deoxy-7-phosphoheptulonate synthase	null	null	GO:0003849	3-deoxy-7-phosphoheptulonate synthase activity	GO:0009073, GO:0009058	aromatic amino acid family biosynthetic process, biosynthetic process	null	null	null	null	null	null	null	2.5.1.54 (3-deoxy-7-phosphoheptulonate synthase)
CNAG_04637		0.0563094	9.4458	0.0232826	0.878724	0.999961	MBF1	multiprotein-bridging factor 1	null	null	GO:0003677, GO:0043565	DNA binding, sequence-specific DNA binding	null	null	null	null	null	null	GO:0042438	melanin biosynthetic process	null	null
CNAG_01736		-0.0453675	6.0403	0.0232791	0.878734	0.999961	null	DASH complex subunit dad4	GO:0042729, GO:0072686	DASH complex, mitotic spindle	null	null	GO:0008608	attachment of spindle microtubules to kinetochore	null	null	null	null	null	null	null	null
CNAG_02674		-0.0443921	7.56992	0.0232781	0.878736	0.999961	null	hypothetical protein	null	null	GO:0005488	binding	GO:0045454	cell redox homeostasis	null	null	null	null	null	null	null	3.4.-.- (Acting on peptide bonds (peptidases).)
CNAG_03693		-0.0235519	6.29857	0.0232504	0.878808	0.999961	null	large subunit ribosomal protein L11	GO:0005840	ribosome	GO:0003735	structural constituent of ribosome	GO:0006412	translation	null	null	null	null	null	null	null	null
CNAG_02913		-0.0280753	5.33267	0.0231823	0.878984	0.999961	null	hypothetical protein	null	null	null	null	null	null	null	null	null	null	null	null	null	null
CNAG_04625		0.0343845	9.39577	0.0231792	0.878992	0.999961	null	cerevisin	null	null	GO:0004252	serine-type endopeptidase activity	GO:0006508	proteolysis	null	null	null	null	null	null	null	3.4.21.- (Serine endopeptidases.)
CNAG_01288		-0.0265893	5.5946	0.0230656	0.879287	0.999961	null	solute carrier family 25, member 33/36	null	null	null	null	null	null	null	null	null	null	null	null	null	null
CNAG_00435		0.0389023	3.80682	0.0230109	0.879429	0.999961	null	hypothetical protein	null	null	null	null	null	null	null	null	null	null	null	null	null	null
CNAG_00466		0.0365666	5.28977	0.0229183	0.87967	0.999961	null	adaptin ear-binding coat-associated protein 2	GO:0016020	membrane	null	null	GO:0006897	endocytosis	null	null	null	null	null	null	null	null
CNAG_04849		0.0525814	7.09373	0.0228352	0.879886	0.999961	null	vacuolar protein	null	null	GO:0008270	zinc ion binding	null	null	null	null	null	null	null	null	null	2.3.1.225 (Protein S-acyltransferase)
CNAG_00544		0.0292186	6.11983	0.0228007	0.879976	0.999961	null	hypothetical protein	null	null	null	null	null	null	null	null	null	null	null	null	null	null
CNAG_01814		-0.0544022	4.67891	0.0227807	0.880029	0.999961	null	hypothetical protein	null	null	null	null	null	null	null	null	null	null	null	null	null	null
CNAG_05538		-0.0483659	5.22849	0.0227666	0.880066	0.999961	JJJ1	DnaJ-like cochaperone	null	null	GO:0046872, GO:0003676, GO:0008270	metal ion binding, nucleic acid binding, zinc ion binding	null	null	null	null	null	null	null	null	null	2.3.2.- (Aminoacyltransferases.)
CNAG_03287		-0.0253671	5.42117	0.022723	0.88018	0.999961	null	28 kda golgi snare protein	GO:0000139, GO:0005801, GO:0016021	Golgi membrane, cis-Golgi network, integral component of membrane	null	null	GO:0006888	ER to Golgi vesicle-mediated transport	null	null	null	null	null	null	null	null
CNAG_03629		0.0299387	9.6019	0.0226887	0.880269	0.999961	null	NADH dehydrogenase (quinone), G subunit	null	null	GO:0009055, GO:0051536, GO:0016491, GO:0016651	electron carrier activity, iron-sulfur cluster binding, oxidoreductase activity, oxidoreductase activity, acting on NAD(P)H	GO:0055114	oxidation-reduction process	null	null	null	null	null	null	null	1.6.5.3 (NADH:ubiquinone reductase (H(+)-translocating))
CNAG_01851		-0.0369596	2.54671	0.0226274	0.88043	0.999961	null	hypothetical protein	null	null	null	null	null	null	null	null	null	null	null	null	null	null
CNAG_02137		-0.032487	6.01525	0.0225417	0.880655	0.999961	null	hypothetical protein	null	null	null	null	null	null	null	null	null	null	null	null	null	null
CNAG_05913		-0.0528162	3.9237	0.0225416	0.880655	0.999961	null	Alpha-glucosidase	null	null	GO:0003824, GO:0043169	catalytic activity, cation binding	GO:0005975	carbohydrate metabolic process	null	null	null	null	null	null	null	3.2.1.20 (Alpha-glucosidase)
CNAG_03106		-0.0396396	6.31689	0.0225114	0.880735	0.999961	null	hypothetical protein	null	null	null	null	null	null	null	null	null	null	null	null	null	null
CNAG_06023		-0.0334969	4.38689	0.0224945	0.880779	0.999961	null	hypothetical protein	null	null	null	null	null	null	null	null	null	null	null	null	null	null
CNAG_03126		-0.0298227	5.06031	0.0224912	0.880788	0.999961	null	hypothetical protein	GO:0005789	endoplasmic reticulum membrane	null	null	GO:0006506	GPI anchor biosynthetic process	null	null	null	null	null	null	null	null
CNAG_00754		-0.0233486	7.5067	0.0224823	0.880811	0.999961	null	ATP-binding cassette, sub-family E, member 1	null	null	GO:0005524, GO:0016887, GO:0051536	ATP binding, ATPase activity, iron-sulfur cluster binding	null	null	null	null	null	null	null	null	null	null
CNAG_02600		0.0614469	3.39265	0.02248	0.880817	0.999961	null	tartrate transporter	GO:0016021	integral component of membrane	null	null	GO:0055085	transmembrane transport	null	null	null	null	null	null	null	null
CNAG_03753		0.0391905	5.65801	0.0223791	0.881083	0.999961	null	dolichol-phosphate mannosyltransferase	null	null	null	null	null	null	null	null	null	null	null	null	null	2.4.1.83 (Dolichyl-phosphate beta-D-mannosyltransferase)
CNAG_05290		-0.0275221	5.67457	0.0223712	0.881104	0.999961	SPT3	transcription initiation protein SPT3	null	null	GO:0046982	protein heterodimerization activity	GO:0006366	transcription from RNA polymerase II promoter	null	null	null	null	null	null	null	null
CNAG_05482		-0.0293207	5.84854	0.0223205	0.881238	0.999961	null	hypothetical protein	null	null	null	null	null	null	null	null	null	null	null	null	null	null
CNAG_04605		0.0238884	7.42784	0.0223136	0.881256	0.999961	ERG26	C-3 sterol dehydrogenase	null	null	GO:0003854, GO:0016616	3-beta-hydroxy-delta5-steroid dehydrogenase activity, oxidoreductase activity, acting on the CH-OH group of donors, NAD or NADP as acceptor	GO:0055114, GO:0006694	oxidation-reduction process, steroid biosynthetic process	null	null	null	null	null	null	null	1.1.1.170 (3-beta-hydroxysteroid-4-alpha-carboxylate 3-dehydrogenase(decarboxylating))
CNAG_04338		0.0532213	6.86369	0.0223011	0.881289	0.999961	null	cation diffusion facilitator 1	GO:0016021	integral component of membrane	GO:0008324	cation transmembrane transporter activity	GO:0006812, GO:0055085	cation transport, transmembrane transport	null	null	null	null	null	null	null	null
CNAG_01435		-0.0341097	7.83848	0.0222914	0.881315	0.999961	null	serine-tRNA ligase	GO:0005737	cytoplasm	GO:0005524, GO:0004812, GO:0000166, GO:0004828	ATP binding, aminoacyl-tRNA ligase activity, nucleotide binding, serine-tRNA ligase activity	GO:0006434, GO:0006418	seryl-tRNA aminoacylation, tRNA aminoacylation for protein translation	null	null	null	null	null	null	null	6.1.1.11 (Serine--tRNA ligase)
CNAG_01713		0.0541509	9.17747	0.0222535	0.881415	0.999961	null	hypothetical protein	null	null	null	null	null	null	null	null	null	null	null	null	null	null
CNAG_00510		-0.0266485	5.73547	0.0222491	0.881426	0.999961	null	prefoldin subunit 2	GO:0016272	prefoldin complex	GO:0051082	unfolded protein binding	GO:0006457	protein folding	null	null	null	null	null	null	null	null
CNAG_04164		-0.0221588	5.65515	0.0222476	0.88143	0.999961	null	hypothetical protein	null	null	null	null	null	null	null	null	null	null	null	null	null	null
CNAG_06887		0.0335081	4.90498	0.0222228	0.881496	0.999961	null	hypothetical protein	null	null	null	null	null	null	null	null	null	null	null	null	null	null
CNAG_00661		0.0611168	4.819	0.0221364	0.881725	0.999961	null	hypothetical protein	null	null	GO:0005515	protein binding	null	null	null	null	null	null	null	null	null	null
CNAG_01352		-0.0268059	7.63862	0.0221257	0.881753	0.999961	null	hypothetical protein	null	null	null	null	null	null	null	null	null	null	null	null	null	null
CNAG_05270		0.0355248	5.56322	0.0220824	0.881868	0.999961	null	tRNA pseudouridine13 synthase	null	null	GO:0003723, GO:0009982	RNA binding, pseudouridine synthase activity	GO:0009451, GO:0001522	RNA modification, pseudouridine synthesis	null	null	null	null	null	null	null	5.4.99.- (Transferring other groups.)
CNAG_00276		0.0378224	4.3553	0.022064	0.881917	0.999961	null	hypothetical protein	null	null	GO:0016881	acid-amino acid ligase activity	null	null	null	null	null	null	null	null	null	null
CNAG_06317		-0.0330925	5.76756	0.0220421	0.881975	0.999961	null	hypothetical protein	GO:0016021	integral component of membrane	GO:0008324	cation transmembrane transporter activity	GO:0006812, GO:0055085	cation transport, transmembrane transport	null	null	null	null	null	null	null	null
CNAG_02553		-0.0472131	3.31429	0.0220129	0.882053	0.999961	null	Short-chain dehydrogenase	null	null	null	null	null	null	null	null	null	null	null	null	null	1.1.1.- (With NAD(+) or NADP(+) as acceptor.)
CNAG_00364		0.0259488	5.4521	0.0219941	0.882103	0.999961	null	tRNA threonylcarbamoyladenosine biosynthesis protein	null	null	null	null	null	null	null	null	null	null	null	null	null	2.3.1.234 (N(6)-L-threonylcarbamoyladenine synthase)
CNAG_06332		-0.0319353	7.61886	0.0219527	0.882213	0.999961	null	hypothetical protein	null	null	GO:0005515	protein binding	null	null	null	null	null	null	null	null	null	null
CNAG_05847		-0.0758203	9.37209	0.0218829	0.882399	0.999961	TRR1	Thioredoxin reductase	GO:0005737	cytoplasm	GO:0050660, GO:0016491, GO:0004791	flavin adenine dinucleotide binding, oxidoreductase activity, thioredoxin-disulfide reductase activity	GO:0055114, GO:0019430	oxidation-reduction process, removal of superoxide radicals	null	null	null	null	null	null	null	1.8.1.9 (Thioredoxin-disulfide reductase)
CNAG_00580		0.0234261	7.04446	0.0218318	0.882535	0.999961	null	translation initiation factor IF-2	GO:0005622	intracellular	GO:0005525, GO:0003924, GO:0003743	GTP binding, GTPase activity, translation initiation factor activity	GO:0006413	translational initiation	null	null	null	null	null	null	null	null
CNAG_06661		-0.0403409	5.57934	0.0218219	0.882562	0.999961	null	hypothetical protein	null	null	null	null	null	null	null	null	null	null	null	null	null	null
CNAG_01170		0.037861	10.1776	0.0217303	0.882807	0.999961	null	small subunit ribosomal protein S17	GO:0005622, GO:0005840	intracellular, ribosome	GO:0003735	structural constituent of ribosome	GO:0006412	translation	null	null	null	null	null	null	null	null
CNAG_01386		-0.0488517	5.29611	0.0217175	0.882841	0.999961	null	phosphatidylinositol glycan, class P	null	null	null	null	null	null	null	null	null	null	null	null	null	2.4.1.198 (Phosphatidylinositol N-acetylglucosaminyltransferase)
CNAG_02676		-0.0246699	6.40935	0.0216432	0.88304	0.999961	null	hypothetical protein	null	null	GO:0035091, GO:0005515	phosphatidylinositol binding, protein binding	null	null	null	null	null	null	null	null	null	null
CNAG_01392		-0.0406432	4.91917	0.0215561	0.883274	0.999961	null	hypothetical protein	null	null	null	null	null	null	null	null	null	null	null	null	null	null
CNAG_01364		0.0514209	6.0949	0.02139	0.883722	0.999961	null	Guanylate kinase	null	null	GO:0004385, GO:0005515	guanylate kinase activity, protein binding	GO:0006163	purine nucleotide metabolic process	null	null	null	null	null	null	null	2.7.4.8 (Guanylate kinase)
CNAG_01181		-0.0353585	10.8528	0.0213714	0.883772	0.999961	null	small subunit ribosomal protein S27Ae	GO:0005622, GO:0005840	intracellular, ribosome	GO:0005515, GO:0003735	protein binding, structural constituent of ribosome	GO:0006412	translation	null	null	null	null	null	null	null	null
CNAG_00062		0.0224341	7.36665	0.0212757	0.88403	0.999961	null	26S proteasome regulatory subunit N3	GO:0000502	proteasome complex	GO:0030234, GO:0005515	enzyme regulator activity, protein binding	GO:0042176	regulation of protein catabolic process	null	null	null	null	null	null	null	null
CNAG_06024		0.0531396	4.39998	0.0212289	0.884157	0.999961	null	peroxin-14	null	null	null	null	null	null	null	null	null	null	null	null	null	null
CNAG_03598		-0.0424189	8.34027	0.0212107	0.884206	0.999961	null	Ubiquitin	null	null	GO:0005515	protein binding	null	null	null	null	null	null	null	null	null	null
CNAG_02738		-0.0271111	5.3643	0.0212044	0.884224	0.999961	null	hypothetical protein	null	null	GO:0008677, GO:0050661, GO:0016491	2-dehydropantoate 2-reductase activity, NADP binding, oxidoreductase activity	GO:0055114	oxidation-reduction process	null	null	null	null	null	null	null	1.1.1.169 (2-dehydropantoate 2-reductase)
CNAG_03698		-0.0392551	6.36344	0.0210814	0.884558	0.999961	null	E3 ubiquitin-protein ligase UBR7	null	null	GO:0005515, GO:0004842, GO:0008270	protein binding, ubiquitin-protein transferase activity, zinc ion binding	null	null	null	null	null	null	null	null	null	6.3.2.- (Acid--amino-acid ligases (peptide synthases).)
CNAG_01114		-0.0268676	5.00383	0.0210491	0.884645	0.999961	null	hypothetical protein	null	null	null	null	null	null	null	null	null	null	null	null	null	null
CNAG_02997		-0.0502507	5.53701	0.0210102	0.884751	0.999961	null	protein STU1	null	null	GO:0005488	binding	null	null	null	null	null	null	null	null	null	null
CNAG_00145		0.0826516	4.41193	0.0208846	0.885094	0.999961	null	actin-2	null	null	null	null	null	null	null	null	null	null	null	null	null	null
CNAG_06125		0.044565	13.3887	0.0207988	0.885328	0.999961	TEF1	elongation factor 1-alpha	GO:0005737	cytoplasm	GO:0005525, GO:0003924, GO:0003746	GTP binding, GTPase activity, translation elongation factor activity	GO:0006414	translational elongation	null	null	null	null	null	null	null	null
CNAG_03198		-0.0382904	10.2941	0.0207848	0.885367	0.999961	null	small subunit ribosomal protein S8e	GO:0005622, GO:0005840	intracellular, ribosome	GO:0003735	structural constituent of ribosome	GO:0006412	translation	null	null	null	null	null	null	null	null
CNAG_03993		0.0635615	5.02747	0.0207764	0.88539	0.999961	BIM1	RP/EB family microtubule-associated protein	null	null	GO:0008017, GO:0005515	microtubule binding, protein binding	null	null	null	null	null	null	null	null	null	null
CNAG_00920		0.0264252	7.00093	0.0206657	0.885693	0.999961	null	YjeF family protein	null	null	null	null	null	null	null	null	null	null	null	null	null	5.1.99.6 (NAD(P)H-hydrate epimerase)
CNAG_02398		-0.0561586	8.16688	0.0206509	0.885734	0.999961	null	hypothetical protein	null	null	GO:0005089	Rho guanyl-nucleotide exchange factor activity	GO:0035023	regulation of Rho protein signal transduction	null	null	null	null	null	null	null	null
CNAG_04347		-0.0584321	6.25135	0.020624	0.885808	0.999961	null	Aspartate kinase	null	null	GO:0016597, GO:0004072	amino acid binding, aspartate kinase activity	GO:0008652, GO:0008152	cellular amino acid biosynthetic process, metabolic process	null	null	null	null	GO:0009408	response to heat	null	2.7.2.4 (Aspartate kinase)
CNAG_03890		0.0217267	6.51686	0.0205553	0.885997	0.999961	null	protein lysine methyltransferase SET5	null	null	GO:0005515	protein binding	null	null	null	null	null	null	null	null	null	2.1.1.- (Methyltransferases.)
CNAG_05462		0.0366942	9.86702	0.020542	0.886034	0.999961	null	cytochrome b5 reductase	null	null	GO:0016491	oxidoreductase activity	GO:0055114	oxidation-reduction process	null	null	null	null	null	null	null	1.6.2.2 (Cytochrome-b5 reductase)
CNAG_01504		-0.0212926	5.87235	0.0205416	0.886035	0.999961	null	hypothetical protein	null	null	null	null	null	null	null	null	null	null	null	null	null	null
CNAG_02923		-0.0514368	5.20444	0.0204938	0.886167	0.999961	null	large subunit ribosomal protein L14	GO:0015934, GO:0005840	large ribosomal subunit, ribosome	GO:0003735	structural constituent of ribosome	GO:0006412	translation	null	null	null	null	null	null	null	null
CNAG_07442		0.0326954	9.41288	0.0204814	0.886201	0.999961	null	phosphatidylglycerol/phosphatidylinositol transfer protein	null	null	null	null	null	null	null	null	null	null	null	null	null	null
CNAG_01491		0.0238362	5.53762	0.0204232	0.886361	0.999961	null	hypothetical protein	null	null	GO:0005515	protein binding	null	null	null	null	null	null	null	null	null	2.7.1.- (Phosphotransferases with an alcohol group as acceptor.)
CNAG_01528		-0.0473349	4.58908	0.0204122	0.886392	0.999961	null	hypothetical protein	null	null	null	null	null	null	null	null	null	null	null	null	null	3.1.-.- (Acting on ester bonds.)
CNAG_07782		-0.0248491	5.70075	0.020381	0.886478	0.999961	null	oxidoreductase	null	null	GO:0051287	NAD binding	GO:0055114	oxidation-reduction process	null	null	null	null	null	null	null	1.1.1.- (With NAD(+) or NADP(+) as acceptor.)
CNAG_03903		-0.0260063	7.63956	0.0203254	0.886632	0.999961	null	hypothetical protein	null	null	GO:0005515	protein binding	null	null	null	null	null	null	null	null	null	null
CNAG_00441		0.0332979	9.08341	0.020318	0.886653	0.999961	IMD1	inosine-5'-monophosphate dehydrogenase	null	null	GO:0003938, GO:0030554, GO:0003824	IMP dehydrogenase activity, adenyl nucleotide binding, catalytic activity	GO:0055114, GO:0006164	oxidation-reduction process, purine nucleotide biosynthetic process	null	null	null	null	null	null	null	1.1.1.205 (IMP dehydrogenase)
CNAG_02550		-0.0368466	7.04	0.020298	0.886708	0.999961	null	hypothetical protein	null	null	null	null	null	null	null	null	null	null	null	null	null	null
CNAG_03671		-0.0580952	3.3887	0.0202948	0.886717	0.999961	null	hypothetical protein	null	null	null	null	null	null	null	null	null	null	null	null	null	null
CNAG_00003		0.0235754	4.92885	0.0202641	0.886802	0.999961	null	drug transporter	GO:0016021	integral component of membrane	null	null	GO:0055085	transmembrane transport	null	null	null	null	null	null	null	null
CNAG_07936		0.0245802	6.96347	0.0202594	0.886815	0.999961	null	hypothetical protein	null	null	GO:0005515	protein binding	null	null	null	null	null	null	null	null	null	null
CNAG_04341		0.0202363	6.61859	0.0202461	0.886852	0.999961	null	recyclin-1	GO:0005737	cytoplasm	GO:0005515	protein binding	GO:0006887, GO:0048278	exocytosis, vesicle docking	null	null	null	null	null	null	null	null
CNAG_02587		0.0432791	6.19406	0.02024	0.886869	0.999961	null	alfa-L-rhamnosidase	null	null	GO:0003824	catalytic activity	null	null	null	null	null	null	null	null	null	3.2.1.40 (Alpha-L-rhamnosidase)
CNAG_04322		-0.0485109	10.7004	0.0201406	0.887145	0.999961	null	hypothetical protein	null	null	null	null	null	null	null	null	null	null	null	null	null	null
CNAG_04395		-0.0512444	5.04461	0.0201106	0.887229	0.999961	null	protein BFR2	GO:0005634	nucleus	null	null	null	null	null	null	null	null	null	null	null	null
CNAG_04571		0.0626118	4.38133	0.0201011	0.887255	0.999961	null	dimethyladenosine transferase	null	null	GO:0016433, GO:0000179, GO:0008649	rRNA (adenine) methyltransferase activity, rRNA (adenine-N6,N6-)-dimethyltransferase activity, rRNA methyltransferase activity	GO:0000154, GO:0006364	rRNA modification, rRNA processing	null	null	null	null	null	null	null	2.1.1.- (Methyltransferases.)
CNAG_07565		0.0380752	4.51281	0.020072	0.887336	0.999961	TAF9	transcription initiation factor TFIID subunit 9B	null	null	GO:0046982	protein heterodimerization activity	GO:0006352	DNA-templated transcription, initiation	null	null	null	null	null	null	null	null
CNAG_00007		-0.0278699	6.63573	0.0200582	0.887375	0.999961	null	methionine-tRNA ligase	GO:0005737	cytoplasm	GO:0005524, GO:0004812, GO:0004825, GO:0000166	ATP binding, aminoacyl-tRNA ligase activity, methionine-tRNA ligase activity, nucleotide binding	GO:0006431, GO:0006418	methionyl-tRNA aminoacylation, tRNA aminoacylation for protein translation	null	null	null	null	null	null	null	6.1.1.10 (Methionine--tRNA ligase)
CNAG_03675		0.0351338	6.07	0.0200291	0.887456	0.999961	null	pumilio domain-containing protein	null	null	GO:0003723, GO:0005488	RNA binding, binding	null	null	null	null	null	null	null	null	null	null
CNAG_00760		-0.027228	6.34881	0.0200137	0.887499	0.999961	null	methylenetetrahydrofolate reductase	null	null	GO:0004489	methylenetetrahydrofolate reductase (NAD(P)H) activity	GO:0006555, GO:0055114	methionine metabolic process, oxidation-reduction process	null	null	null	null	null	null	null	1.5.1.20 (Methylenetetrahydrofolate reductase (NAD(P)H))
CNAG_06947		-0.0495961	5.20349	0.0199966	0.887547	0.999961	null	hypothetical protein	null	null	GO:0005515	protein binding	null	null	null	null	null	null	null	null	null	null
CNAG_00368		-0.0255774	5.68091	0.0199822	0.887587	0.999961	null	vacuolar-sorting protein 53 long isoform	null	null	null	null	null	null	null	null	null	null	null	null	null	null
CNAG_05475		-0.0231632	6.86638	0.019955	0.887663	0.999961	null	proteasome subunit alpha type-5	GO:0005839, GO:0019773	proteasome core complex, proteasome core complex, alpha-subunit complex	GO:0004175, GO:0004298	endopeptidase activity, threonine-type endopeptidase activity	GO:0051603, GO:0006511	proteolysis involved in cellular protein catabolic process, ubiquitin-dependent protein catabolic process	null	null	null	null	null	null	null	3.4.25.1 (Proteasome endopeptidase complex)
CNAG_00607		-0.0617874	5.22495	0.0199472	0.887685	0.999961	null	hypothetical protein	null	null	GO:0005515	protein binding	null	null	null	null	null	null	null	null	null	null
CNAG_01630		-0.025385	6.09521	0.019941	0.887702	0.999961	null	polyadenylation factor subunit 2	null	null	GO:0005515	protein binding	null	null	null	null	null	null	null	null	null	null
CNAG_03147		-0.028065	6.18202	0.0198811	0.88787	0.999961	null	rhomboid-like protein	GO:0016021	integral component of membrane	GO:0004252	serine-type endopeptidase activity	null	null	null	null	null	null	null	null	null	3.4.21.- (Serine endopeptidases.)
CNAG_02135		0.0238253	5.11781	0.0197914	0.888121	0.999961	null	protein transporter SEC20	null	null	null	null	null	null	null	null	null	null	null	null	null	null
CNAG_04302		-0.0517072	4.55422	0.0197572	0.888217	0.999961	null	hypothetical protein	null	null	null	null	null	null	null	null	null	null	null	null	null	null
CNAG_05058		0.0210746	6.2827	0.0197218	0.888317	0.999961	null	GTPase	null	null	GO:0005525, GO:0003924, GO:0000287	GTP binding, GTPase activity, magnesium ion binding	null	null	null	null	null	null	null	null	null	null
CNAG_06373		0.0340059	3.73698	0.0197027	0.888371	0.999961	null	mitotic spindle assembly checkpoint protein MAD2B	null	null	null	null	null	null	null	null	null	null	null	null	null	null
CNAG_06101		0.0410979	12.5772	0.0197024	0.888371	0.999961	null	ADP,ATP carrier protein	null	null	null	null	null	null	null	null	null	null	null	null	null	null
CNAG_01237		-0.03505	5.95345	0.019557	0.888782	0.999961	null	hypothetical protein	null	null	null	null	null	null	null	null	null	null	null	null	null	null
CNAG_01636		-0.0227123	5.60798	0.0195133	0.888905	0.999961	null	peptidyl-prolyl cis-trans isomerase-like 1	null	null	GO:0003755	peptidyl-prolyl cis-trans isomerase activity	GO:0006457, GO:0000413	protein folding, protein peptidyl-prolyl isomerization	null	null	null	null	null	null	null	5.2.1.8 (Peptidylprolyl isomerase)
CNAG_01890		0.034941	10.1946	0.0194949	0.888957	0.999961	MET6	5-methyltetrahydropteroyltriglutamate- homocysteine S-methyltransferase	null	null	GO:0003871, GO:0008270	5-methyltetrahydropteroyltriglutamate-homocysteine S-methyltransferase activity, zinc ion binding	GO:0008652, GO:0009086	cellular amino acid biosynthetic process, methionine biosynthetic process	null	null	null	null	GO:0045230, GO:0009405, GO:0042493, GO:1901327	capsule organization, pathogenesis, response to drug, response to tacrolimus	null	2.1.1.14 (5-methyltetrahydropteroyltriglutamate--homocysteine S-methyltransferase)
CNAG_00582		-0.0365858	6.77433	0.0194433	0.889103	0.999961	null	vacuolar transporter chaperone 1	null	null	null	null	null	null	null	null	null	null	null	null	null	null
CNAG_01117		-0.0338875	11.6414	0.0194171	0.889177	0.999961	EF3	elongation factor 3	null	null	GO:0005524, GO:0016887, GO:0005488	ATP binding, ATPase activity, binding	null	null	null	null	null	null	null	null	null	4.1.3.1 (Isocitrate lyase)
CNAG_00531		-0.0320648	8.97193	0.0193738	0.8893	0.999961	ENA1	potassium/sodium efflux P-type ATPase, fungal- type	GO:0016021	integral component of membrane	GO:0019829, GO:0046872, GO:0000166	cation-transporting ATPase activity, metal ion binding, nucleotide binding	GO:0006812	cation transport	null	null	null	null	GO:0006972, GO:0009405, GO:0010446, GO:0046677, GO:0010226, GO:0072706	hyperosmotic response, pathogenesis, response to alkaline pH, response to antibiotic, response to lithium ion, response to sodium dodecyl sulfate	null	3.6.3.7 (Sodium-exporting ATPase)
CNAG_04356		-0.0687858	5.54981	0.0193489	0.889371	0.999961	null	TPR repeat-containing protein	null	null	GO:0005515	protein binding	null	null	null	null	null	null	null	null	null	null
CNAG_04797		-0.0209214	7.11808	0.0193331	0.889416	0.999961	null	signal recognition particle subunit SRP19	GO:0048500	signal recognition particle	GO:0008312	7S RNA binding	GO:0006614	SRP-dependent cotranslational protein targeting to membrane	null	null	null	null	null	null	null	null
CNAG_02745		0.0236847	7.3401	0.0192916	0.889534	0.999961	DCR2	dicer-like protein 2	null	null	GO:0003723, GO:0016891, GO:0004525	RNA binding, endoribonuclease activity, producing 5'-phosphomonoesters, ribonuclease III activity	GO:0006396	RNA processing	null	null	null	null	null	null	null	3.1.26.- (Endoribonucleases producing 5'-phosphomonoesters.)
CNAG_02502		-0.0289262	5.63799	0.0192549	0.889638	0.999961	null	ATP-dependent RNA helicase DBP3	null	null	GO:0005524, GO:0003676	ATP binding, nucleic acid binding	null	null	null	null	null	null	null	null	null	3.6.4.13 (RNA helicase)
CNAG_05642		-0.0207147	6.38386	0.0192057	0.889778	0.999961	null	nuclear protein	GO:0005634	nucleus	GO:0003677, GO:0000981, GO:0008270	DNA binding, RNA polymerase II transcription factor activity, sequence-specific DNA binding, zinc ion binding	GO:0006355, GO:0006351	regulation of transcription, DNA-templated, transcription, DNA-templated	null	null	null	null	null	null	null	null
CNAG_03283		0.0306533	8.74695	0.019187	0.889832	0.999961	null	large subunit ribosomal protein L24e	null	null	null	null	null	null	null	null	null	null	null	null	null	null
CNAG_05718		-0.0279221	5.07018	0.0191528	0.889929	0.999961	null	multidrug resistance protein fnx1	GO:0016021	integral component of membrane	null	null	GO:0055085	transmembrane transport	null	null	null	null	null	null	null	null
CNAG_01175		-0.0236065	5.96952	0.0190286	0.890285	0.999961	null	hypothetical protein	null	null	null	null	GO:0016192	vesicle-mediated transport	null	null	null	null	null	null	null	null
CNAG_01019		-0.0563879	10.4857	0.0190152	0.890323	0.999961	SOD1	superoxide dismutase [Cu-Zn]	null	null	GO:0046872	metal ion binding	GO:0055114, GO:0006801	oxidation-reduction process, superoxide metabolic process	null	null	GO:0004784	superoxide dismutase activity	GO:0009405	pathogenesis	null	1.15.1.1 (Superoxide dismutase)
CNAG_06282		0.0368467	6.44039	0.0189976	0.890373	0.999961	null	WD-repeat protein 48	null	null	GO:0005515	protein binding	null	null	null	null	null	null	null	null	null	null
CNAG_00810		-0.0206419	5.80897	0.0189251	0.890581	0.999961	null	polynucleotide kinase 3'-phosphatase	null	null	null	null	null	null	null	null	null	null	null	null	null	3.1.3.32 (Polynucleotide 3'-phosphatase)
CNAG_01799		-0.0315573	8.20298	0.0188774	0.890718	0.999961	null	ubiquinol-cytochrome c reductase subunit 8	null	null	GO:0008121	ubiquinol-cytochrome-c reductase activity	null	null	null	null	null	null	null	null	null	1.10.2.2 (Quinol--cytochrome-c reductase)
CNAG_07798		-0.0280129	3.87707	0.0188487	0.890801	0.999961	null	amidohydrolase 3	null	null	GO:0016810	hydrolase activity, acting on carbon-nitrogen (but not peptide) bonds	null	null	null	null	null	null	null	null	null	null
CNAG_06641		0.031718	5.94109	0.0188297	0.890856	0.999961	null	DNA-directed RNA polymerase III subunit RPC6	null	null	GO:0003677, GO:0003899	DNA binding, DNA-directed RNA polymerase activity	GO:0006351	transcription, DNA-templated	null	null	null	null	null	null	null	2.7.7.6 (DNA-directed RNA polymerase)
CNAG_00187		-0.0240291	6.79901	0.0187847	0.890985	0.999961	UBP16	ubiquitin carboxyl-terminal hydrolase 1	null	null	GO:0036459	ubiquitinyl hydrolase activity	GO:0006511	ubiquitin-dependent protein catabolic process	null	null	null	null	null	null	null	3.4.19.12 (Ubiquitinyl hydrolase 1)
CNAG_00180		-0.0362107	6.94067	0.0187801	0.890999	0.999961	null	ubiquitin carboxyl-terminal hydrolase L3	GO:0005622	intracellular	GO:0004843	ubiquitin-specific protease activity	GO:0006511	ubiquitin-dependent protein catabolic process	null	null	null	null	null	null	null	3.4.19.12 (Ubiquitinyl hydrolase 1)
CNAG_05401		0.048275	5.54199	0.0186304	0.891431	0.999961	null	hypothetical protein	null	null	GO:0005488, GO:0005515	binding, protein binding	null	null	null	null	null	null	null	null	null	null
CNAG_06760		-0.0307439	4.80572	0.0186193	0.891463	0.999961	null	hypothetical protein	null	null	null	null	null	null	null	null	null	null	null	null	null	null
CNAG_01633		-0.030326	6.09034	0.0186129	0.891482	0.999961	null	anaphase-promoting complex subunit 5	null	null	null	null	null	null	null	null	null	null	null	null	null	null
CNAG_04842		0.0224778	6.01276	0.018602	0.891514	0.999961	null	hypothetical protein	null	null	null	null	null	null	null	null	null	null	null	null	null	null
CNAG_00722		0.0216852	6.28767	0.0185808	0.891575	0.999961	null	large subunit ribosomal protein L27	GO:0005622, GO:0005840	intracellular, ribosome	GO:0003735	structural constituent of ribosome	GO:0006412	translation	null	null	null	null	null	null	null	null
CNAG_03364		-0.0238582	4.9837	0.0185234	0.891742	0.999961	null	hypothetical protein	null	null	null	null	null	null	null	null	null	null	null	null	null	null
CNAG_06535		-0.0516343	5.55762	0.0184678	0.891903	0.999961	null	ribosome biogenesis protein UTP30	null	null	null	null	null	null	null	null	null	null	null	null	null	null
CNAG_03684		-0.021488	7.43142	0.0184544	0.891942	0.999961	null	ATP-binding cassette, subfamily B (MDR/TAP), member 10	GO:0016021	integral component of membrane	GO:0005524, GO:0016887, GO:0042626	ATP binding, ATPase activity, ATPase activity, coupled to transmembrane movement of substances	GO:0055085, GO:0006810	transmembrane transport, transport	null	null	null	null	null	null	null	3.6.3.- (Acting on acid anhydrides; catalyzing transmembrane movement of substances.)
CNAG_00921		-0.0445812	8.3642	0.0184425	0.891977	0.999961	null	glutathione transferase	null	null	GO:0005515	protein binding	null	null	null	null	null	null	null	null	null	2.5.1.18 (Glutathione transferase)
CNAG_00074		-0.0276535	7.53467	0.0184321	0.892007	0.999961	null	protein PNS1	null	null	null	null	null	null	null	null	null	null	null	null	null	null
CNAG_06873		-0.0409459	4.85706	0.0184074	0.892079	0.999961	null	5-oxoprolinase	null	null	GO:0003824	catalytic activity	null	null	null	null	null	null	null	null	null	3.5.2.9 (5-oxoprolinase (ATP-hydrolyzing))
CNAG_03524		-0.0240471	6.03832	0.0183227	0.892326	0.999961	null	transmembrane receptor	null	null	null	null	null	null	null	null	null	null	null	null	null	null
CNAG_07381		-0.0570555	5.04033	0.0183036	0.892382	0.999961	null	ATP-dependent RNA helicase prh1	null	null	GO:0004386	helicase activity	null	null	null	null	null	null	null	null	null	null
CNAG_01360		-0.0262869	8.59021	0.0182747	0.892466	0.999961	null	pumilio domain-containing protein c	null	null	GO:0003723, GO:0005488, GO:0003676	RNA binding, binding, nucleic acid binding	null	null	null	null	null	null	null	null	null	null
CNAG_05344		0.021732	6.90512	0.0182684	0.892485	0.999961	null	Hemolysin	GO:0016021	integral component of membrane	null	null	null	null	null	null	null	null	null	null	null	null
CNAG_02730		0.0311478	6.88879	0.0182648	0.892496	0.999961	null	sorting nexin-41	null	null	GO:0035091	phosphatidylinositol binding	null	null	null	null	null	null	null	null	null	null
CNAG_06781		-0.0357001	6.90851	0.0182431	0.892559	0.999961	null	hypothetical protein	null	null	null	null	null	null	null	null	null	null	null	null	null	null
CNAG_05261		-0.0219143	6.47874	0.0182089	0.892659	0.999961	null	hypothetical protein	null	null	null	null	null	null	null	null	null	null	null	null	null	null
CNAG_03923		-0.04948	4.7338	0.0181975	0.892692	0.999961	null	crossover junction endonuclease mus81	null	null	GO:0003677, GO:0004518	DNA binding, nuclease activity	null	null	null	null	null	null	null	null	null	3.1.22.- (Endodeoxyribonucleases producing other than 5'-phosphomonoesters.)
CNAG_04604		0.0233091	7.24297	0.018075	0.893052	0.999961	null	tryptophan-tRNA ligase	GO:0005737	cytoplasm	GO:0005524, GO:0004812, GO:0000166, GO:0004830	ATP binding, aminoacyl-tRNA ligase activity, nucleotide binding, tryptophan-tRNA ligase activity	GO:0006418, GO:0006436	tRNA aminoacylation for protein translation, tryptophanyl-tRNA aminoacylation	null	null	null	null	null	null	null	6.1.1.2 (Tryptophan--tRNA ligase)
CNAG_07502		-0.0366513	7.32879	0.018072	0.893061	0.999961	null	CTP synthase	null	null	GO:0003883	CTP synthase activity	GO:0006221	pyrimidine nucleotide biosynthetic process	null	null	null	null	null	null	null	6.3.4.2 (CTP synthase (glutamine hydrolyzing))
CNAG_00428		0.0309864	4.8932	0.0179463	0.893431	0.999961	null	hypothetical protein	null	null	null	null	null	null	null	null	null	null	null	null	null	null
CNAG_05910		-0.0350464	3.87133	0.0179258	0.893492	0.999961	null	hypothetical protein	null	null	null	null	null	null	null	null	null	null	null	null	null	null
CNAG_00295		0.0976814	-0.40273	0.0178788	0.893631	0.999961	null	hypothetical protein	null	null	null	null	null	null	null	null	null	null	null	null	null	null
CNAG_01018		-0.024284	8.45567	0.0178007	0.893862	0.999961	null	histone-lysine N-methyltransferase Su(var)3-9	null	null	GO:0005525, GO:0003924	GTP binding, GTPase activity	null	null	null	null	null	null	null	null	null	null
CNAG_04785		-0.0386314	4.89119	0.0177946	0.89388	0.999961	null	hypothetical protein	null	null	null	null	null	null	null	null	null	null	null	null	null	null
CNAG_03556		0.0236773	6.04062	0.0177884	0.893898	0.999961	null	dimethylaniline monooxygenase	null	null	GO:0004499, GO:0050661, GO:0050660	N,N-dimethylaniline monooxygenase activity, NADP binding, flavin adenine dinucleotide binding	GO:0055114	oxidation-reduction process	null	null	null	null	null	null	null	null
CNAG_00370		0.0347997	9.94595	0.0177518	0.894007	0.999961	UBI1	Predicted ubiquitin-ribosomal 60s subunit protein L40a fusion protein	GO:0005840	ribosome	GO:0005515, GO:0003735	protein binding, structural constituent of ribosome	GO:0006412	translation	null	null	null	null	null	null	null	null
CNAG_04994		0.0224273	5.47728	0.0176212	0.894395	0.999961	null	signal recognition particle subunit SRP14	GO:0048500, GO:0005786	signal recognition particle, signal recognition particle, endoplasmic reticulum targeting	GO:0008312, GO:0030942	7S RNA binding, endoplasmic reticulum signal peptide binding	GO:0006614	SRP-dependent cotranslational protein targeting to membrane	null	null	null	null	null	null	null	null
CNAG_01041		-0.0258909	3.96601	0.017607	0.894437	0.999961	null	hypothetical protein	null	null	null	null	null	null	null	null	null	null	null	null	null	null
CNAG_06668		-0.0407217	8.20251	0.0175908	0.894486	0.999961	null	mitochondrial protein	null	null	null	null	null	null	null	null	null	null	null	null	null	null
CNAG_04599		0.0272623	7.5541	0.0175726	0.89454	0.999961	null	3-methyl-2-oxobutanoate hydroxymethyltransferase	null	null	GO:0003864, GO:0003824, GO:0008168	3-methyl-2-oxobutanoate hydroxymethyltransferase activity, catalytic activity, methyltransferase activity	GO:0015940, GO:0006412	pantothenate biosynthetic process, translation	null	null	null	null	null	null	null	2.1.2.11 (3-methyl-2-oxobutanoate hydroxymethyltransferase)
CNAG_01698		-0.0240697	4.9943	0.0175276	0.894674	0.999961	null	hypothetical protein	null	null	null	null	null	null	null	null	null	null	null	null	null	null
CNAG_01711		0.0293144	8.17579	0.0175025	0.894749	0.999961	null	glycerol-3-phosphate O- acyltransferase/dihydroxyacetone phosphate acyltransferase	null	null	GO:0016746	transferase activity, transferring acyl groups	GO:0008152	metabolic process	null	null	null	null	null	null	null	2.3.1.15 (Glycerol-3-phosphate 1-O-acyltransferase)
CNAG_04832		-0.0511904	5.50186	0.0174098	0.895027	0.999961	null	RalA-binding protein 1	GO:0005622	intracellular	GO:0035091	phosphatidylinositol binding	GO:0007165	signal transduction	null	null	null	null	null	null	null	null
CNAG_01024		-0.0222513	5.64617	0.0173024	0.895349	0.999961	null	translocation protein SEC72	null	null	null	null	null	null	null	null	null	null	null	null	null	null
CNAG_07386		0.0261853	4.73346	0.0172886	0.895391	0.999961	null	hypothetical protein	null	null	null	null	null	null	null	null	null	null	null	null	null	null
CNAG_02453		-0.0355504	6.3339	0.0172587	0.895481	0.999961	null	hypothetical protein	null	null	null	null	null	null	null	null	null	null	null	null	null	null
CNAG_03228		-0.0420579	8.40004	0.0172587	0.895481	0.999961	null	universal stress protein	null	null	null	null	GO:0006950	response to stress	null	null	null	null	null	null	null	null
CNAG_01581		-0.0355537	2.51449	0.0172027	0.89565	0.999961	null	hypothetical protein	null	null	null	null	null	null	null	null	null	null	null	null	null	null
CNAG_06432		0.0383188	9.63578	0.0171524	0.895801	0.999961	null	Acetate kinase	GO:0005622	intracellular	GO:0016301, GO:0016774	kinase activity, phosphotransferase activity, carboxyl group as acceptor	GO:0008152, GO:0006082, GO:0016310	metabolic process, organic acid metabolic process, phosphorylation	null	null	null	null	null	null	null	2.7.2.1 (Acetate kinase)
CNAG_01363		-0.0275542	5.4139	0.0171364	0.89585	0.999961	null	XPA-binding protein 1	null	null	GO:0000166	nucleotide binding	null	null	null	null	null	null	null	null	null	3.6.-.- (Acting on acid anhydrides.)
CNAG_03794		-0.0417044	6.67578	0.0171295	0.89587	0.999961	null	endoplasmic reticulum protein	GO:0016021	integral component of membrane	null	null	GO:0055085	transmembrane transport	null	null	null	null	null	null	null	null
CNAG_03855		0.0499937	4.30626	0.0171116	0.895925	0.999961	null	phosphatidylinositol glycan, class M	GO:0005789, GO:0016021	endoplasmic reticulum membrane, integral component of membrane	GO:0016758	transferase activity, transferring hexosyl groups	GO:0006506	GPI anchor biosynthetic process	null	null	null	null	null	null	null	2.4.1.- (Hexosyltransferases.)
CNAG_05041		-0.0231898	8.49423	0.0170893	0.895992	0.999961	null	NADH-ubiquinone oxidoreductase subunit 8	GO:0016020	membrane	GO:0051539, GO:0051536, GO:0016651	4 iron, 4 sulfur cluster binding, iron-sulfur cluster binding, oxidoreductase activity, acting on NAD(P)H	GO:0055114	oxidation-reduction process	null	null	null	null	null	null	null	1.6.99.5 (Transferred entry: 1.6.5.11)
CNAG_04203		0.0228355	6.08888	0.0170689	0.896054	0.999961	null	hypothetical protein	null	null	null	null	null	null	null	null	null	null	null	null	null	null
CNAG_04810		0.0296529	4.11627	0.0170354	0.896155	0.999961	null	hypothetical protein	null	null	null	null	null	null	null	null	null	null	null	null	null	null
CNAG_01897		-0.0377135	8.78932	0.0170067	0.896242	0.999961	BDF1	bromodomain-containing factor 1	null	null	GO:0005515	protein binding	null	null	null	null	null	null	null	null	null	null
CNAG_05825		-0.0424795	6.28492	0.0170021	0.896256	0.999961	null	minichromosome maintenance protein 7 (cell division control protein 47)	null	null	GO:0005524, GO:0003677	ATP binding, DNA binding	GO:0006260	DNA replication	null	null	null	null	null	null	null	3.6.4.12 (DNA helicase)
CNAG_02704		-0.0190485	6.83439	0.0169648	0.89637	0.999961	null	hypothetical protein	null	null	null	null	null	null	null	null	null	null	null	null	null	null
CNAG_07992		0.0337655	3.11408	0.0169154	0.896519	0.999961	null	hypothetical protein	null	null	null	null	null	null	null	null	null	null	null	null	null	null
CNAG_03099		0.0438174	6.01884	0.0168983	0.896572	0.999961	CHS1	chitin synthase 1	null	null	GO:0020037	heme binding	null	null	null	null	null	null	null	null	null	2.4.1.16 (Chitin synthase)
CNAG_03187		-0.0217339	6.56937	0.0168698	0.896658	0.999961	null	Protoporphyrinogen oxidase	null	null	GO:0016491, GO:0004729	oxidoreductase activity, oxygen-dependent protoporphyrinogen oxidase activity	GO:0055114, GO:0006779	oxidation-reduction process, porphyrin-containing compound biosynthetic process	null	null	null	null	null	null	null	1.3.3.4 (Protoporphyrinogen oxidase)
CNAG_07701		-0.0448974	6.51514	0.0168284	0.896785	0.999961	CTR1	putative copper ion transporter	GO:0016021	integral component of membrane	GO:0005375	copper ion transmembrane transporter activity	GO:0035434	copper ion transmembrane transport	null	null	null	null	GO:0045230, GO:0015677, GO:0042438	capsule organization, copper ion import, melanin biosynthetic process	null	null
CNAG_02829		-0.0755815	5.73435	0.0168107	0.896838	0.999961	null	protein arginine N-methyltransferase 5	null	null	GO:0008168	methyltransferase activity	GO:0006479	protein methylation	null	null	null	null	null	null	null	2.1.1.- (Methyltransferases.)
CNAG_02295		-0.0295642	4.0295	0.0168069	0.89685	0.999961	null	phosphotransferase enzyme family protein	null	null	GO:0016772	transferase activity, transferring phosphorus-containing groups	null	null	null	null	null	null	null	null	null	1.-.-.- (Oxidoreductases.)
CNAG_00642		-0.0218398	6.5879	0.0168012	0.896868	0.999961	null	hypothetical protein	null	null	null	null	null	null	null	null	null	null	null	null	null	null
CNAG_01341	T0	-0.0518201	1.34074	0.0167694	0.896964	0.999961	null	mannose-6-phosphate isomerase, mannose-6-phosphate isomerase, variant	null	null	null	null	null	null	null	null	null	null	null	null	null	null
CNAG_04659		-0.063749	12.6199	0.016757	0.897002	0.999961	null	Pyruvate decarboxylase	null	null	GO:0016831, GO:0003824, GO:0000287, GO:0030976	carboxy-lyase activity, catalytic activity, magnesium ion binding, thiamine pyrophosphate binding	null	null	null	null	null	null	null	null	null	4.1.1.1 (Pyruvate decarboxylase)
CNAG_05246		0.0268092	5.82026	0.0167154	0.89713	0.999961	null	hypothetical protein	GO:0005622	intracellular	GO:0003779	actin binding	null	null	null	null	null	null	null	null	null	null
CNAG_00038		0.0215463	6.5	0.0166777	0.897245	0.999961	null	Alcohol dehydrogenase	null	null	GO:0016491, GO:0016747, GO:0008270	oxidoreductase activity, transferase activity, transferring acyl groups other than amino-acyl groups, zinc ion binding	GO:0055114	oxidation-reduction process	null	null	null	null	null	null	null	1.1.1.1 (Alcohol dehydrogenase)
CNAG_02573		-0.0398868	4.77116	0.0166574	0.897307	0.999961	null	hypothetical protein	null	null	null	null	null	null	null	null	null	null	null	null	null	null
CNAG_05902		-0.0258021	4.75925	0.0166426	0.897353	0.999961	null	AP-3 complex subunit sigma	null	null	GO:0008565	protein transporter activity	GO:0015031, GO:0006810	protein transport, transport	null	null	null	null	null	null	null	null
CNAG_00806		0.0316492	9.07984	0.0166297	0.897392	0.999961	null	hypothetical protein	GO:0005739	mitochondrion	GO:0004857	enzyme inhibitor activity	GO:0045980	negative regulation of nucleotide metabolic process	null	null	null	null	null	null	null	null
CNAG_02885		-0.0519457	6.39601	0.0166114	0.897448	0.999961	CAP64	capsular associated protein	null	null	null	null	null	null	null	null	null	null	GO:0045230	capsule organization	null	null
CNAG_05182		-0.0356274	6.17757	0.0165904	0.897513	0.999961	null	hypothetical protein	null	null	null	null	GO:0007050	cell cycle arrest	null	null	null	null	null	null	null	null
CNAG_03789		0.0462418	6.11414	0.0165529	0.897628	0.999961	null	mRNA turnover protein 4	GO:0005622	intracellular	null	null	GO:0042254	ribosome biogenesis	null	null	null	null	null	null	null	null
CNAG_00557		-0.0205591	6.23945	0.0164562	0.897926	0.999961	null	U6 snRNA-associated Sm-like protein LSm8	null	null	null	null	null	null	null	null	null	null	null	null	null	null
CNAG_03673		-0.0224253	5.55454	0.0164426	0.897968	0.999961	null	serine/threonine-protein phosphatase PP-Z1	null	null	GO:0048037, GO:0016787, GO:0004724	cofactor binding, hydrolase activity, magnesium-dependent protein serine/threonine phosphatase activity	null	null	null	null	null	null	null	null	null	3.1.3.16 (Protein-serine/threonine phosphatase)
CNAG_04104		0.0244371	6.11236	0.0164028	0.898091	0.999961	null	mucin-desulfating sulfatase	null	null	GO:0003824, GO:0008484	catalytic activity, sulfuric ester hydrolase activity	GO:0008152	metabolic process	null	null	null	null	null	null	null	3.2.1.21 (Beta-glucosidase)
CNAG_00171		0.0383401	5.05476	0.0163726	0.898184	0.999961	null	peroxin-2	null	null	null	null	null	null	null	null	null	null	null	null	null	null
CNAG_07355		-0.0299181	4.02283	0.0163291	0.898319	0.999961	null	hypothetical protein	null	null	null	null	null	null	null	null	null	null	null	null	null	null
CNAG_03904		0.0206535	7.64921	0.0163243	0.898334	0.999961	null	26S protease regulatory subunit 6B	GO:0005737	cytoplasm	GO:0005524, GO:0016787	ATP binding, hydrolase activity	GO:0030163	protein catabolic process	null	null	null	null	null	null	null	3.4.25.1 (Proteasome endopeptidase complex)
CNAG_07400		-0.0267214	8.07066	0.0162934	0.898429	0.999961	null	aspartate-tRNA(Asn) ligase	GO:0005737	cytoplasm	GO:0005524, GO:0004812, GO:0004815, GO:0003676, GO:0000166	ATP binding, aminoacyl-tRNA ligase activity, aspartate-tRNA ligase activity, nucleic acid binding, nucleotide binding	GO:0006422, GO:0006418	aspartyl-tRNA aminoacylation, tRNA aminoacylation for protein translation	null	null	null	null	null	null	null	6.1.1.12 (Aspartate--tRNA ligase)
CNAG_06808		0.0340421	3.99137	0.0162536	0.898553	0.999961	STE3alpha	pheromone a factor receptor	GO:0016021	integral component of membrane	GO:0004932	mating-type factor pheromone receptor activity	GO:0007186	G-protein coupled receptor signaling pathway	null	null	null	null	null	null	null	null
CNAG_04050		0.0197337	7.46332	0.0162436	0.898584	0.999961	null	small nuclear ribonucleoprotein D3	null	null	null	null	null	null	null	null	null	null	null	null	null	null
CNAG_01709		0.0400378	8.67801	0.0162383	0.8986	0.999961	null	translation initiation factor 5	null	null	GO:0005488, GO:0005515, GO:0003743	binding, protein binding, translation initiation factor activity	GO:0006413	translational initiation	null	null	null	null	null	null	null	null
CNAG_00415		0.0346537	4.92308	0.0161824	0.898774	0.999961	CDC2801	CMGC/CDK protein kinase	null	null	GO:0005524, GO:0004672, GO:0016772	ATP binding, protein kinase activity, transferase activity, transferring phosphorus-containing groups	GO:0006468	protein phosphorylation	null	null	null	null	GO:0042438	melanin biosynthetic process	null	2.7.11.22 (Cyclin-dependent kinase)
CNAG_01666		0.023403	5.48054	0.0161733	0.898802	0.999961	null	U6 snRNA-associated Sm-like protein LSm2	null	null	null	null	GO:0006397	mRNA processing	null	null	null	null	null	null	null	null
CNAG_04518		-0.0276431	4.83786	0.0161629	0.898835	0.999961	null	hypothetical protein	GO:0005634	nucleus	GO:0003677, GO:0046872, GO:0008270	DNA binding, metal ion binding, zinc ion binding	GO:0006351	transcription, DNA-templated	null	null	null	null	null	null	null	null
CNAG_05374		0.0536899	4.96473	0.0161581	0.89885	0.999961	null	chromosome transmission fidelity protein 18	null	null	GO:0005524	ATP binding	null	null	null	null	null	null	null	null	null	null
CNAG_01625		-0.0458195	4.28983	0.0161453	0.89889	0.999961	null	hypothetical protein	null	null	null	null	null	null	null	null	null	null	null	null	null	null
CNAG_02584		0.0459355	6.2001	0.0161434	0.898895	0.999961	null	serine/threonine-protein phosphatase 2A activator 1	null	null	GO:0019211	phosphatase activator activity	null	null	null	null	null	null	null	null	null	5.2.1.8 (Peptidylprolyl isomerase)
CNAG_05235		0.0351123	10.7208	0.0160975	0.899039	0.999961	null	protein BMH2	null	null	GO:0019904	protein domain specific binding	null	null	null	null	null	null	null	null	null	null
CNAG_00822		-0.0260115	6.79213	0.016072	0.899118	0.999961	null	ribosome assembly protein SQT1	null	null	GO:0005515	protein binding	null	null	null	null	null	null	null	null	null	null
CNAG_01881		0.0242054	7.61534	0.0160611	0.899152	0.999961	null	molecular chaperone GrpE	null	null	GO:0000774, GO:0051087, GO:0042803	adenyl-nucleotide exchange factor activity, chaperone binding, protein homodimerization activity	GO:0006457	protein folding	null	null	null	null	null	null	null	null
CNAG_03361		0.0394407	5.59422	0.0160064	0.899323	0.999961	null	hypothetical protein	null	null	null	null	null	null	null	null	null	null	null	null	null	3.-.-.- (Hydrolases.)
CNAG_04288		0.0313855	5.89673	0.0159479	0.899506	0.999961	null	Fe-S protein assembly co-chaperone HscB	null	null	GO:0051087	chaperone binding	GO:0006457, GO:0051259	protein folding, protein oligomerization	null	null	null	null	null	null	null	null
CNAG_05170		0.0215112	6.34401	0.0159209	0.899591	0.999961	null	hypothetical protein	GO:0005634	nucleus	GO:0000981, GO:0008270	RNA polymerase II transcription factor activity, sequence-specific DNA binding, zinc ion binding	GO:0006355	regulation of transcription, DNA-templated	null	null	null	null	null	null	null	null
CNAG_03646		-0.0220143	5.62999	0.0159018	0.899651	0.999961	null	phosphoribosylformimino-5-aminoimidazole carboxamide ribotide isomerase	null	null	GO:0003949, GO:0003824	1-(5-phosphoribosyl)-5-[(5-phosphoribosylamino)methylideneamino]imidazole-4-carboxamide isomerase activity, catalytic activity	GO:0000105, GO:0008152	histidine biosynthetic process, metabolic process	null	null	null	null	null	null	null	5.3.1.16 (((5-phosphoribosylamino)methylideneamino)imidazole-4-carboxamideisomerase)
CNAG_00104		0.0299592	7.88197	0.01586	0.899782	0.999961	null	elongation factor 3	null	null	GO:0005524, GO:0016887, GO:0005488	ATP binding, ATPase activity, binding	null	null	null	null	null	null	null	null	null	4.1.3.1 (Isocitrate lyase)
CNAG_02960		-0.0347873	4.32911	0.015792	0.899996	0.999961	null	RNA exonuclease 4	null	null	GO:0004527, GO:0003676	exonuclease activity, nucleic acid binding	null	null	null	null	null	null	null	null	null	3.1.-.- (Acting on ester bonds.)
CNAG_03592		0.040949	6.51497	0.0157567	0.900107	0.999961	null	phosphomethylpyrimidine kinase	null	null	GO:0050334	thiaminase activity	GO:0006772	thiamine metabolic process	null	null	null	null	null	null	null	2.7.-.- (Transferring phosphorus-containing groups.)
CNAG_00819		0.0251033	8.60708	0.0155768	0.900676	0.999961	null	small subunit ribosomal protein S30	GO:0005622, GO:0005840	intracellular, ribosome	GO:0003735	structural constituent of ribosome	GO:0006412	translation	null	null	null	null	null	null	null	null
CNAG_03033		-0.0501522	4.92069	0.0155565	0.900741	0.999961	null	hypothetical protein	null	null	null	null	null	null	null	null	null	null	null	null	null	2.1.1.320 (Type II protein arginine methyltransferase)
CNAG_07361		-0.0192742	6.842	0.0155301	0.900825	0.999961	null	hypothetical protein	null	null	null	null	null	null	null	null	null	null	null	null	null	null
CNAG_03932		0.0211684	4.96693	0.0155143	0.900875	0.999961	RAD17	cell cycle checkpoint protein	null	null	null	null	null	null	null	null	null	null	GO:0009405, GO:0009411	pathogenesis, response to UV	null	null
CNAG_07933		-0.0268723	2.15125	0.0154676	0.901023	0.999961	null	hypothetical protein	null	null	null	null	null	null	null	null	null	null	null	null	null	null
CNAG_05761		-0.0527539	4.92271	0.0154462	0.901091	0.999961	null	cyclin-dependent kinase regulatory subunit CKS1	null	null	GO:0016538	cyclin-dependent protein serine/threonine kinase regulator activity	GO:0007049	cell cycle	null	null	null	null	null	null	null	null
CNAG_06175		-0.0252403	8.77288	0.0154058	0.90122	0.999961	null	26S proteasome regulatory subunit N2	GO:0000502	proteasome complex	GO:0005488, GO:0030234	binding, enzyme regulator activity	GO:0042176	regulation of protein catabolic process	null	null	null	null	null	null	null	3.4.25.1 (Proteasome endopeptidase complex)
CNAG_05430		-0.0231061	4.99099	0.0153849	0.901287	0.999961	null	hypothetical protein	null	null	GO:0016757	transferase activity, transferring glycosyl groups	null	null	null	null	null	null	null	null	null	2.4.1.123 (Inositol 3-alpha-galactosyltransferase)
CNAG_01014		-0.0424866	8.20552	0.0153671	0.901344	0.999961	null	hypothetical protein	null	null	GO:0046872	metal ion binding	null	null	null	null	null	null	null	null	null	null
CNAG_04934		-0.0295061	7.94832	0.0153402	0.90143	0.999961	null	hypothetical protein	null	null	null	null	null	null	null	null	null	null	null	null	null	1.6.5.2 (NAD(P)H dehydrogenase (quinone))
CNAG_02141		-0.0253934	5.62277	0.0152806	0.90162	0.999961	null	hypothetical protein	null	null	null	null	null	null	null	null	null	null	null	null	null	null
CNAG_05552		-0.0273917	7.31146	0.0152692	0.901657	0.999961	null	transcription activator snf2l1	GO:0005634	nucleus	GO:0005524, GO:0003677, GO:0003682, GO:0016817, GO:0016818, GO:0003676, GO:0031491	ATP binding, DNA binding, chromatin binding, hydrolase activity, acting on acid anhydrides, hydrolase activity, acting on acid anhydrides, in phosphorus-containing anhydrides, nucleic acid binding, nucleosome binding	GO:0043044, GO:0006338	ATP-dependent chromatin remodeling, chromatin remodeling	null	null	null	null	null	null	null	3.6.4.- (Acting on ATP; involved in cellular and subcellular movement.)
CNAG_04094		-0.0274269	4.62793	0.0152668	0.901665	0.999961	null	hypothetical protein	null	null	null	null	null	null	null	null	null	null	null	null	null	null
CNAG_03982		-0.0291121	5.28957	0.0152058	0.90186	0.999961	null	hypothetical protein	null	null	null	null	null	null	null	null	null	null	null	null	null	null
CNAG_02856		0.0184354	6.7606	0.0150968	0.902211	0.999961	null	potassium ion transporter	GO:0016021	integral component of membrane	GO:0008324, GO:0015079	cation transmembrane transporter activity, potassium ion transmembrane transporter activity	GO:0006812, GO:0071805, GO:0055085	cation transport, potassium ion transmembrane transport, transmembrane transport	null	null	null	null	null	null	null	null
CNAG_01403		0.0224392	6.80578	0.0150656	0.902311	0.999961	null	eclair-PA	GO:0016021	integral component of membrane	null	null	GO:0006810	transport	null	null	null	null	null	null	null	null
CNAG_06341		-0.0403638	3.94967	0.0150613	0.902325	0.999961	null	hypothetical protein	null	null	null	null	null	null	null	null	null	null	null	null	null	null
CNAG_04998		-0.0299288	4.16187	0.0150585	0.902334	0.999961	null	hypothetical protein	null	null	null	null	null	null	null	null	null	null	null	null	null	null
CNAG_00191		-0.0305298	4.35672	0.0149493	0.902687	0.999961	null	etoposide-induced protein	null	null	null	null	null	null	null	null	null	null	null	null	null	null
CNAG_00095		0.0440074	5.49012	0.0149154	0.902797	0.999961	null	hypothetical protein	null	null	GO:0005488	binding	null	null	null	null	null	null	null	null	null	null
CNAG_07772		0.0291141	3.57157	0.0148614	0.902973	0.999961	null	hypothetical protein	null	null	GO:0005515	protein binding	null	null	null	null	null	null	null	null	null	null
CNAG_04487		-0.0250704	5.11552	0.0148304	0.903073	0.999961	null	transcription regulator	null	null	GO:0008168	methyltransferase activity	GO:0006139	nucleobase-containing compound metabolic process	null	null	null	null	null	null	null	2.1.1.- (Methyltransferases.)
CNAG_05533		0.0271108	6.43425	0.0148017	0.903166	0.999961	null	hypothetical protein	null	null	GO:0005515	protein binding	null	null	null	null	null	null	null	null	null	null
CNAG_06740		-0.0191561	6.82774	0.0147949	0.903189	0.999961	null	septation protein imp2	null	null	GO:0005515	protein binding	null	null	null	null	null	null	null	null	null	null
CNAG_00108		-0.0188788	7.27554	0.0147946	0.90319	0.999961	null	RuvB-like helicase 1	null	null	GO:0005524, GO:0003678	ATP binding, DNA helicase activity	null	null	null	null	null	null	null	null	null	3.6.4.12 (DNA helicase)
CNAG_00655		-0.0264002	9.16824	0.0146932	0.90352	0.999961	null	large subunit acidic ribosomal protein P1	GO:0005622, GO:0005840	intracellular, ribosome	GO:0003735	structural constituent of ribosome	GO:0006414	translational elongation	null	null	null	null	null	null	null	null
CNAG_05606		-0.0564531	4.47916	0.0146038	0.903813	0.999961	null	ATP-dependent DNA helicase PIF1	null	null	GO:0003678	DNA helicase activity	GO:0006281, GO:0000723	DNA repair, telomere maintenance	null	null	null	null	null	null	null	3.6.4.12 (DNA helicase)
CNAG_02383		-0.0412476	4.37481	0.0145599	0.903957	0.999961	null	trimethylguanosine synthase	null	null	GO:0008168	methyltransferase activity	GO:0009452, GO:0001510	7-methylguanosine RNA capping, RNA methylation	null	null	null	null	null	null	null	2.1.1.- (Methyltransferases.)
CNAG_06867		-0.0333439	5.89767	0.0145052	0.904136	0.999961	null	hypothetical protein	null	null	null	null	null	null	null	null	null	null	null	null	null	null
CNAG_03624		-0.0598939	6.00043	0.0144192	0.90442	0.999961	null	pescadillo	GO:0005730	nucleolus	null	null	GO:0042254	ribosome biogenesis	null	null	null	null	null	null	null	null
CNAG_00976		0.0209084	7.47736	0.0144005	0.904481	0.999961	null	carbamoyl-phosphate synthase, small subunit	null	null	null	null	GO:0070409, GO:0006543	carbamoyl phosphate biosynthetic process, glutamine catabolic process	null	null	null	null	null	null	null	6.3.5.5 (Carbamoyl-phosphate synthase (glutamine-hydrolyzing))
CNAG_03494		-0.0342687	7.14122	0.0143879	0.904523	0.999961	null	hypothetical protein	null	null	GO:0003676	nucleic acid binding	null	null	null	null	null	null	null	null	null	null
CNAG_02974		0.033555	11.3193	0.0143765	0.904561	0.999961	null	voltage-dependent anion channel protein 2	GO:0005741	mitochondrial outer membrane	null	null	GO:0055085	transmembrane transport	null	null	null	null	null	null	null	null
CNAG_05693		-0.02482	3.77786	0.0143675	0.90459	0.999961	null	hypothetical protein	null	null	null	null	null	null	null	null	null	null	null	null	null	null
CNAG_03933		-0.0235821	4.52104	0.0143264	0.904726	0.999961	null	Transmembrane protein	null	null	null	null	null	null	null	null	null	null	null	null	null	null
CNAG_05623		0.0286918	7.44999	0.0141759	0.905226	0.999961	null	chorismate synthase	null	null	GO:0004107	chorismate synthase activity	GO:0009073	aromatic amino acid family biosynthetic process	null	null	null	null	null	null	null	4.2.3.5 (Chorismate synthase)
CNAG_05101		-0.0555927	6.28766	0.0141393	0.905348	0.999961	null	U3 small nucleolar RNA-associated protein 12	null	null	GO:0005515	protein binding	null	null	null	null	null	null	null	null	null	null
CNAG_05132		0.0257113	8.79943	0.0140407	0.905677	0.999961	null	cytochrome c oxidase subunit 5b	GO:0005740	mitochondrial envelope	GO:0004129	cytochrome-c oxidase activity	null	null	null	null	null	null	null	null	null	1.9.3.1 (Cytochrome-c oxidase)
CNAG_05262		0.0250509	6.46792	0.0139847	0.905864	0.999961	null	hypothetical protein	null	null	GO:0003677, GO:0003682	DNA binding, chromatin binding	null	null	null	null	null	null	null	null	null	null
CNAG_03075		0.0213243	5.8657	0.0139829	0.90587	0.999961	null	DNA polymerase delta subunit 3	GO:0005634	nucleus	null	null	GO:0006260	DNA replication	null	null	null	null	null	null	null	null
CNAG_00111		-0.0170207	7.10553	0.0139381	0.90602	0.999961	null	splicing factor 3A subunit 1	null	null	GO:0003723, GO:0005515	RNA binding, protein binding	GO:0006396	RNA processing	null	null	null	null	null	null	null	null
CNAG_04024		0.0367617	3.99169	0.0139001	0.906148	0.999961	ITR5	myo-inositol transporter	GO:0016021, GO:0016020	integral component of membrane, membrane	GO:0022891, GO:0022857	substrate-specific transmembrane transporter activity, transmembrane transporter activity	GO:0055085	transmembrane transport	null	null	null	null	null	null	null	null
CNAG_00075		-0.036107	7.8294	0.01388	0.906215	0.999961	null	hypothetical protein	null	null	null	null	null	null	null	null	null	null	null	null	null	null
CNAG_02726		0.0226932	7.16272	0.0138465	0.906328	0.999961	null	cytoplasmic protein	null	null	null	null	null	null	null	null	null	null	null	null	null	null
CNAG_06285		-0.0271488	6.00506	0.0137904	0.906517	0.999961	null	hypothetical protein	null	null	null	null	null	null	null	null	null	null	null	null	null	null
CNAG_00983		0.0282207	5.49408	0.0137748	0.90657	0.999961	null	hypothetical protein	null	null	GO:0005096	GTPase activator activity	GO:0043087	regulation of GTPase activity	null	null	null	null	null	null	null	null
CNAG_07641		0.0333845	4.31155	0.0137647	0.906604	0.999961	null	Monosaccharide transporter	GO:0016021, GO:0016020	integral component of membrane, membrane	GO:0022891, GO:0022857	substrate-specific transmembrane transporter activity, transmembrane transporter activity	GO:0055085	transmembrane transport	null	null	null	null	null	null	null	null
CNAG_06283		-0.0457245	5.5335	0.0136913	0.906852	0.999961	LIV4	putative myb-like mRNA polymerase I termination factor	null	null	GO:0003677, GO:0003682	DNA binding, chromatin binding	null	null	null	null	null	null	null	null	null	null
CNAG_05615		0.0247984	8.0908	0.0136677	0.906932	0.999961	null	syntaxin 1B/2/3	GO:0016020	membrane	GO:0005515	protein binding	GO:0016192	vesicle-mediated transport	null	null	null	null	null	null	null	null
CNAG_02939		-0.0172238	5.87674	0.0136342	0.907046	0.999961	null	peroxin-3	GO:0005779	integral component of peroxisomal membrane	null	null	GO:0007031	peroxisome organization	null	null	null	null	null	null	null	null
CNAG_05854		-0.0519462	3.91592	0.0136039	0.907149	0.999961	null	hypothetical protein	null	null	null	null	null	null	null	null	null	null	null	null	null	null
CNAG_02963		0.0463421	4.24908	0.0135858	0.90721	0.999961	null	anaphase-promoting complex subunit 8	GO:0005680	anaphase-promoting complex	GO:0005515	protein binding	GO:0030071	regulation of mitotic metaphase/anaphase transition	null	null	null	null	null	null	null	null
CNAG_04839		0.0356165	4.94218	0.0135855	0.907211	0.999961	null	exosome complex component MTR3, animal type	null	null	null	null	null	null	null	null	null	null	null	null	null	null
CNAG_07760		0.0488865	0.54239	0.0135615	0.907293	0.999961	null	hypothetical protein	null	null	null	null	null	null	null	null	null	null	null	null	null	null
CNAG_04097		0.03925	3.26098	0.0135435	0.907354	0.999961	null	glucose 1-dehydrogenase	null	null	GO:0016491	oxidoreductase activity	GO:0008152	metabolic process	null	null	null	null	null	null	null	1.1.1.100 (3-oxoacyl-[acyl-carrier-protein] reductase)
CNAG_06892		0.0239758	8.04696	0.0135202	0.907434	0.999961	null	preconditioning-inducible protein	null	null	null	null	null	null	null	null	null	null	null	null	null	6.3.2.- (Acid--amino-acid ligases (peptide synthases).)
CNAG_00367		-0.0241967	4.84295	0.0134389	0.907711	0.999961	DYN5	dynactin 5	null	null	null	null	null	null	null	null	null	null	null	null	null	null
CNAG_01850		-0.0192887	7.8072	0.0133867	0.907889	0.999961	TCO1	Two-component-like sensor kinase	GO:0016021, GO:0016020	integral component of membrane, membrane	GO:0000155, GO:0004871	phosphorelay sensor kinase activity, signal transducer activity	GO:0000160, GO:0007165	phosphorelay signal transduction system, signal transduction	null	null	null	null	GO:0007618, GO:0042438, GO:0009405, GO:0042493, GO:0060992, GO:0001666	mating, melanin biosynthetic process, pathogenesis, response to drug, response to fungicide, response to hypoxia	null	2.7.13.3 (Histidine kinase)
CNAG_03810		0.0193093	6.45783	0.0133239	0.908105	0.999961	null	large subunit ribosomal protein L13	GO:0005840	ribosome	GO:0003735	structural constituent of ribosome	GO:0006412	translation	null	null	null	null	null	null	null	null
CNAG_06021		0.0252151	8.86543	0.0132847	0.908239	0.999961	null	rab GTPase activator	null	null	GO:0005096	GTPase activator activity	GO:0043087	regulation of GTPase activity	null	null	null	null	null	null	null	null
CNAG_02800		-0.0193734	7.19113	0.0132192	0.908465	0.999961	null	hypothetical protein	null	null	null	null	null	null	null	null	null	null	null	null	null	null
CNAG_05226		-0.0213439	6.26484	0.0132121	0.90849	0.999961	null	hypothetical protein	null	null	GO:0003877, GO:0003824	ATP adenylyltransferase activity, catalytic activity	null	null	null	null	null	null	null	null	null	2.7.7.53 (ATP adenylyltransferase)
CNAG_05283		-0.0196591	4.95958	0.013123	0.908797	0.999961	null	solute carrier family 25 (mitochondrial carrier protein), member 16	null	null	null	null	null	null	null	null	null	null	null	null	null	null
CNAG_02906		-0.0177145	6.21693	0.0131064	0.908855	0.999961	null	ubiquitin-conjugating enzyme (huntingtin interacting protein 2)	null	null	GO:0016881, GO:0005515	acid-amino acid ligase activity, protein binding	null	null	null	null	null	null	null	null	null	6.3.2.19 (Transferred entry: 2.3.2.23, 2.3.2.27 and 6.2.1.45)
CNAG_06058		0.0239341	6.24931	0.013086	0.908925	0.999961	null	protein DGCR14	null	null	null	null	null	null	null	null	null	null	null	null	null	null
CNAG_05357		0.0595372	3.21312	0.0130477	0.909058	0.999961	null	hypothetical protein	null	null	null	null	null	null	null	null	null	null	null	null	null	null
CNAG_00527		-0.0239545	7.0975	0.0129763	0.909306	0.999961	null	translation initiation factor eIF-2B subunit epsilon	null	null	GO:0005488, GO:0005515	binding, protein binding	null	null	null	null	null	null	null	null	null	null
CNAG_05459		-0.0280854	7.45673	0.0129644	0.909348	0.999961	null	pi-transporter A-1	GO:0016021	integral component of membrane	GO:0022857	transmembrane transporter activity	GO:0055085	transmembrane transport	null	null	null	null	GO:0010043	response to zinc ion	null	null
CNAG_00790		-0.0240118	7.12384	0.0129507	0.909395	0.999961	null	PAP2 domain-containing protein	GO:0016020	membrane	GO:0003824	catalytic activity	null	null	null	null	null	null	null	null	null	3.1.3.4 (Phosphatidate phosphatase)
CNAG_03162		-0.0262934	8.02488	0.0129388	0.909437	0.999961	null	vacuolar protein	null	null	null	null	null	null	null	null	null	null	null	null	null	null
CNAG_04978		0.0270437	3.53762	0.0129219	0.909496	0.999961	null	phytanoyl-CoA dioxygenase	null	null	null	null	null	null	null	null	null	null	null	null	null	2.1.1.1 (Nicotinamide N-methyltransferase)
CNAG_07669		-0.0191055	7.32758	0.0129041	0.909558	0.999961	null	sorting nexin-3	null	null	GO:0035091	phosphatidylinositol binding	null	null	null	null	null	null	null	null	null	null
CNAG_04221		0.0166432	6.69569	0.0128635	0.9097	0.999961	null	6-phosphofructo-2-kinase/fructose-2, 6- bisphosphatase	null	null	GO:0003873, GO:0005524, GO:0004331	6-phosphofructo-2-kinase activity, ATP binding, fructose-2,6-bisphosphate 2-phosphatase activity	GO:0006003, GO:0006000	fructose 2,6-bisphosphate metabolic process, fructose metabolic process	null	null	null	null	null	null	null	3.1.3.46 (Fructose-2,6-bisphosphate 2-phosphatase)
CNAG_05682		-0.0250215	9.89426	0.0128452	0.909764	0.999961	null	hypothetical protein	null	null	null	null	null	null	null	null	null	null	null	null	null	null
CNAG_01847		0.0326481	6.44824	0.0128324	0.909808	0.999961	null	hypothetical protein	GO:0005634	nucleus	GO:0000981, GO:0008270	RNA polymerase II transcription factor activity, sequence-specific DNA binding, zinc ion binding	GO:0006355	regulation of transcription, DNA-templated	null	null	null	null	null	null	null	null
CNAG_01623		0.0312686	5.74059	0.012829	0.90982	0.999961	null	tRNA pseudouridine(55) synthase	null	null	GO:0003723, GO:0009982	RNA binding, pseudouridine synthase activity	GO:0009451, GO:0006396, GO:0001522	RNA modification, RNA processing, pseudouridine synthesis	null	null	null	null	null	null	null	5.4.99.- (Transferring other groups.)
CNAG_04581		-0.0207001	5.21945	0.0127902	0.909956	0.999961	null	hypothetical protein	null	null	null	null	null	null	null	null	null	null	null	null	null	null
CNAG_01315		0.0198929	6.68894	0.0127605	0.91006	0.999961	null	protein transporter	null	null	GO:0035091	phosphatidylinositol binding	null	null	null	null	null	null	null	null	null	null
CNAG_02734		0.0368182	1.24684	0.0127486	0.910102	0.999961	null	hypothetical protein	null	null	null	null	null	null	null	null	null	null	null	null	null	null
CNAG_01221		-0.026116	6.15923	0.0127454	0.910113	0.999961	null	di-trans,poly-cis-decaprenylcistransferase	null	null	GO:0016765	transferase activity, transferring alkyl or aryl (other than methyl) groups	null	null	null	null	null	null	null	null	null	2.5.1.87 (Ditrans,polycis-polyprenyl diphosphate synthase ((2E,6E)-farnesyldiphosphate specific))
CNAG_02803		-0.0448046	4.66936	0.0127264	0.91018	0.999961	null	hypothetical protein	null	null	null	null	null	null	null	null	null	null	null	null	null	null
CNAG_00356		-0.0175633	7.34781	0.012702	0.910266	0.999961	null	survival factor 1	null	null	null	null	GO:0006979	response to oxidative stress	null	null	null	null	null	null	null	null
CNAG_04374		0.0218892	4.0076	0.0127001	0.910273	0.999961	null	hypothetical protein	null	null	null	null	null	null	null	null	null	null	null	null	null	3.2.1.31 (Beta-glucuronidase)
CNAG_07474		-0.0187128	5.66495	0.0126835	0.910331	0.999961	null	AP-2 complex subunit mu-1	GO:0030131	clathrin adaptor complex	GO:0005515	protein binding	GO:0006886, GO:0006810, GO:0016192	intracellular protein transport, transport, vesicle-mediated transport	null	null	null	null	null	null	null	null
CNAG_03954		0.023945	4.85502	0.0125485	0.910807	0.999961	null	ribosomal RNA-processing protein 17	null	null	null	null	null	null	null	null	null	null	null	null	null	null
CNAG_06059		-0.0220184	5.13923	0.012535	0.910855	0.999961	null	cytoplasmic protein	null	null	null	null	null	null	null	null	null	null	null	null	null	2.4.2.- (Pentosyltransferases.)
CNAG_04479		0.0258907	5.5606	0.0125111	0.91094	0.999961	null	hypothetical protein	null	null	null	null	null	null	null	null	null	null	null	null	null	null
CNAG_01560		0.0278738	3.04479	0.0124803	0.911049	0.999961	null	hypothetical protein	null	null	null	null	null	null	null	null	null	null	null	null	null	null
CNAG_07657		0.0495622	4.99713	0.0123024	0.911683	0.999961	null	U3 small nucleolar RNA-associated protein 19	null	null	null	null	null	null	null	null	null	null	null	null	null	null
CNAG_02714		-0.036658	9.36354	0.0122821	0.911756	0.999961	null	elongation factor 1-beta	GO:0005853	eukaryotic translation elongation factor 1 complex	GO:0003746	translation elongation factor activity	GO:0006414	translational elongation	null	null	null	null	null	null	null	null
CNAG_00837		-0.039876	5.0208	0.0122714	0.911794	0.999961	null	hypothetical protein	GO:0016021	integral component of membrane	GO:0008324	cation transmembrane transporter activity	GO:0006812, GO:0055085	cation transport, transmembrane transport	null	null	null	null	null	null	null	null
CNAG_03441		-0.0183009	6.18357	0.0122487	0.911875	0.999961	null	small subunit ribosomal protein S21	GO:0005840	ribosome	GO:0003735	structural constituent of ribosome	GO:0006412	translation	null	null	null	null	null	null	null	null
CNAG_06860		-0.0335659	6.51808	0.0122373	0.911916	0.999961	null	nuclear protein	null	null	null	null	null	null	null	null	null	null	null	null	null	null
CNAG_05293		0.019382	6.08313	0.0122027	0.91204	0.999961	null	glycogenin glucosyltransferase	null	null	GO:0016757	transferase activity, transferring glycosyl groups	null	null	null	null	null	null	null	null	null	2.4.1.186 (Glycogenin glucosyltransferase)
CNAG_06337		-0.0375928	5.06343	0.0121951	0.912067	0.999961	null	hypothetical protein	null	null	null	null	null	null	null	null	null	null	null	null	null	null
CNAG_06243		-0.0284639	4.96946	0.0121886	0.91209	0.999961	null	hypothetical protein	null	null	GO:0016787	hydrolase activity	GO:0008152	metabolic process	null	null	null	null	null	null	null	null
CNAG_06150		0.0489156	12.8076	0.0121662	0.912171	0.999961	null	hsp90-like protein	null	null	GO:0005524, GO:0051082	ATP binding, unfolded protein binding	GO:0006457, GO:0006950	protein folding, response to stress	null	null	null	null	null	null	null	null
CNAG_00811		-0.0264214	6.11779	0.0121435	0.912253	0.999961	null	anthranilate phosphoribosyltransferase	null	null	GO:0004048, GO:0016757	anthranilate phosphoribosyltransferase activity, transferase activity, transferring glycosyl groups	GO:0008152, GO:0000162	metabolic process, tryptophan biosynthetic process	null	null	null	null	null	null	null	2.4.2.18 (Anthranilate phosphoribosyltransferase)
CNAG_05242		0.0170009	7.52889	0.0121354	0.912282	0.999961	null	hypothetical protein	GO:0016592	mediator complex	GO:0001104	RNA polymerase II transcription cofactor activity	GO:0006357	regulation of transcription from RNA polymerase II promoter	null	null	null	null	null	null	null	null
CNAG_06007		0.0461952	4.74191	0.0121248	0.91232	0.999961	null	U3 small nucleolar RNA-associated protein 23	GO:0032040	small-subunit processome	null	null	null	null	null	null	null	null	null	null	null	null
CNAG_05163		0.0157826	6.49614	0.0120781	0.912489	0.999961	null	exoribonuclease II	null	null	null	null	null	null	null	null	null	null	null	null	null	3.1.13.1 (Exoribonuclease II)
CNAG_00081		-0.0223373	8.07395	0.0120582	0.91256	0.999961	null	pre-mRNA-processing factor 6	GO:0005622, GO:0005634	intracellular, nucleus	GO:0005515	protein binding	GO:0006396, GO:0000398	RNA processing, mRNA splicing, via spliceosome	null	null	null	null	null	null	null	null
CNAG_01096		0.0194559	5.14651	0.0120014	0.912766	0.999961	null	hypothetical protein	null	null	null	null	null	null	null	null	null	null	null	null	null	null
CNAG_00797		0.0197042	8.01503	0.011996	0.912785	0.999961	null	acetyl-CoA synthetase	null	null	GO:0016208, GO:0003987, GO:0003824	AMP binding, acetate-CoA ligase activity, catalytic activity	GO:0019427, GO:0008152	acetyl-CoA biosynthetic process from acetate, metabolic process	null	null	null	null	null	null	null	6.2.1.1 (Acetate--CoA ligase)
CNAG_01936		0.0283433	3.33646	0.011944	0.912973	0.999961	null	Sugar transporter	GO:0016021, GO:0016020	integral component of membrane, membrane	GO:0022891, GO:0022857	substrate-specific transmembrane transporter activity, transmembrane transporter activity	GO:0055085	transmembrane transport	null	null	null	null	null	null	null	null
CNAG_02082		0.0218385	3.73398	0.0119382	0.912995	0.999961	null	DASH complex subunit DAD1	GO:0042729, GO:0072686	DASH complex, mitotic spindle	null	null	GO:0030472	mitotic spindle organization in nucleus	null	null	null	null	null	null	null	null
CNAG_05455		0.0214629	7.96742	0.0119377	0.912996	0.999961	null	translation initiation factor eIF-1A	null	null	GO:0003723, GO:0003743	RNA binding, translation initiation factor activity	GO:0006413	translational initiation	null	null	null	null	null	null	null	null
CNAG_00443		0.0239283	3.88028	0.0118838	0.913192	0.999961	null	hypothetical protein	GO:0016021	integral component of membrane	null	null	GO:0055085	transmembrane transport	null	null	null	null	null	null	null	null
CNAG_06821	T0	-0.0614454	0.331297	0.0118774	0.913216	0.999961	FRE2	ferric reductase transmembrane component 4, ferric reductase transmembrane component 4, variant	null	null	GO:0016491	oxidoreductase activity	GO:0055114	oxidation-reduction process	null	null	null	null	null	null	null	1.16.1.- (With NAD(+) or NADP(+) as acceptor.)
CNAG_04798		-0.0232869	8.4308	0.0118269	0.913399	0.999961	null	regulatory protein Cys-3	null	null	GO:0043565, GO:0003700	sequence-specific DNA binding, transcription factor activity, sequence-specific DNA binding	GO:0006355	regulation of transcription, DNA-templated	null	null	null	null	null	null	null	null
CNAG_06194		0.0244622	2.98237	0.0118251	0.913406	0.999961	null	hypothetical protein	null	null	null	null	null	null	null	null	null	null	null	null	null	null
CNAG_00061		0.0360746	10.3364	0.0117402	0.913716	0.999961	CIT1	citrate synthase, mitochondrial	null	null	GO:0004108, GO:0046912	citrate (Si)-synthase activity, transferase activity, transferring acyl groups, acyl groups converted into alkyl on transfer	GO:0044262	cellular carbohydrate metabolic process	null	null	null	null	null	null	null	2.3.3.1 (Citrate (Si)-synthase)
CNAG_04609		0.0206123	8.74008	0.0116339	0.914106	0.999961	AGO1	argonaute	null	null	GO:0003676, GO:0005515	nucleic acid binding, protein binding	null	null	null	null	null	null	null	null	null	null
CNAG_00286		-0.020982	7.5455	0.0116228	0.914147	0.999961	NAB2	putative nuclear polyadenylated mRNA-binding protein	null	null	GO:0046872	metal ion binding	null	null	null	null	null	null	null	null	null	null
CNAG_01375		0.0308214	7.96144	0.011616	0.914172	0.999961	ABP1	Putative actin-binding protein	GO:0005622	intracellular	GO:0003779, GO:0005515	actin binding, protein binding	null	null	null	null	null	null	null	null	null	null
CNAG_04973		-0.017584	6.69746	0.0115792	0.914308	0.999961	null	hypothetical protein	null	null	GO:0008536, GO:0005488	Ran GTPase binding, binding	GO:0006886	intracellular protein transport	null	null	null	null	null	null	null	null
CNAG_05483		0.0185805	4.72086	0.0115735	0.914329	0.999961	null	prefoldin beta subunit	GO:0016272	prefoldin complex	GO:0051082	unfolded protein binding	GO:0006457	protein folding	null	null	null	null	null	null	null	null
CNAG_02179		0.0156534	6.63931	0.0115622	0.91437	0.999961	null	Hemolysin	null	null	GO:0030554	adenyl nucleotide binding	null	null	null	null	null	null	null	null	null	null
CNAG_03832		-0.0243411	7.65516	0.0115622	0.91437	0.999961	KTR3	alpha 1,2-mannosyltransferase	GO:0016020	membrane	GO:0000030	mannosyltransferase activity	GO:0006486	protein glycosylation	null	null	null	null	null	null	null	2.4.1.- (Hexosyltransferases.)
CNAG_06999		-0.0335038	6.50971	0.011494	0.914622	0.999961	null	hypothetical protein	null	null	null	null	null	null	null	null	null	null	null	null	null	null
CNAG_03166		-0.0548938	3.40943	0.0114704	0.91471	0.999961	null	hypothetical protein	null	null	GO:0008080	N-acetyltransferase activity	null	null	null	null	null	null	null	null	null	null
CNAG_06369		-0.0220454	4.70516	0.0114698	0.914712	0.999961	null	geranylgeranyl transferase type-2 subunit alpha	null	null	GO:0008318	protein prenyltransferase activity	GO:0018342	protein prenylation	null	null	null	null	null	null	null	2.5.1.60 (Protein geranylgeranyltransferase type II)
CNAG_03812		0.0339604	6.84658	0.0114684	0.914717	0.999961	null	histidinol-phosphate transaminase	null	null	GO:0004400, GO:0030170	histidinol-phosphate transaminase activity, pyridoxal phosphate binding	GO:0009058, GO:0000105	biosynthetic process, histidine biosynthetic process	null	null	null	null	null	null	null	2.6.1.9 (Histidinol-phosphate transaminase)
CNAG_06723		0.0265857	8.79377	0.0114586	0.914753	0.999961	null	succinate dehydrogenase (ubiquinone) membrane anchor subunit	GO:0016021, GO:0005740	integral component of membrane, mitochondrial envelope	null	null	null	null	null	null	null	null	null	null	null	1.3.99.1 (Deleted entry)
CNAG_05750		0.0255873	11.4914	0.0114275	0.914869	0.999961	ATP1	ATP synthase subunit alpha, mitochondrial	GO:0045261, GO:0033178	proton-transporting ATP synthase complex, catalytic core F(1), proton-transporting two-sector ATPase complex, catalytic domain	GO:0005524, GO:0016820, GO:0046933, GO:0046961	ATP binding, hydrolase activity, acting on acid anhydrides, catalyzing transmembrane movement of substances, proton-transporting ATP synthase activity, rotational mechanism, proton-transporting ATPase activity, rotational mechanism	GO:0015991, GO:0046034, GO:0015986, GO:0015992	ATP hydrolysis coupled proton transport, ATP metabolic process, ATP synthesis coupled proton transport, proton transport	null	null	null	null	null	null	null	3.6.3.14 (H(+)-transporting two-sector ATPase)
CNAG_02868		-0.0215314	6.56622	0.0113949	0.91499	0.999961	null	tryptophan 2,3-dioxygenase	null	null	GO:0020037	heme binding	null	null	null	null	null	null	null	null	null	1.13.11.52 (Indoleamine 2,3-dioxygenase)
CNAG_05688		-0.0285094	5.44736	0.0113764	0.915059	0.999961	null	V-type ATPase, F subunit	GO:0033180	proton-transporting V-type ATPase, V1 domain	GO:0046961	proton-transporting ATPase activity, rotational mechanism	GO:0015991, GO:0034220	ATP hydrolysis coupled proton transport, ion transmembrane transport	null	null	null	null	null	null	null	3.6.3.14 (H(+)-transporting two-sector ATPase)
CNAG_01330		-0.0189894	6.3572	0.0113702	0.915081	0.999961	null	hypothetical protein	null	null	GO:0005515	protein binding	null	null	null	null	null	null	null	null	null	null
CNAG_07576		0.017921	5.45111	0.0113415	0.915188	0.999961	null	hypothetical protein	null	null	null	null	null	null	null	null	null	null	null	null	null	null
CNAG_05655		0.0442849	4.10771	0.0113121	0.915298	0.999961	null	EF-hand calcium-binding protein	null	null	GO:0005509	calcium ion binding	null	null	null	null	null	null	null	null	null	null
CNAG_05216		0.0168571	6.69703	0.011299	0.915347	0.999961	null	CAMK protein kinase	null	null	GO:0005524, GO:0005515, GO:0004672, GO:0016772	ATP binding, protein binding, protein kinase activity, transferase activity, transferring phosphorus-containing groups	GO:0006468	protein phosphorylation	null	null	null	null	null	null	null	2.7.11.1 (Non-specific serine/threonine protein kinase)
CNAG_00768		-0.0285048	7.89805	0.0112674	0.915465	0.999961	null	hypothetical protein	null	null	null	null	null	null	null	null	null	null	null	null	null	null
CNAG_03837		0.0229045	5.80925	0.0111466	0.915918	0.999961	null	protein-L-isoaspartate O-methyltransferase	null	null	GO:0004719	protein-L-isoaspartate (D-aspartate) O-methyltransferase activity	GO:0006464	cellular protein modification process	null	null	null	null	null	null	null	2.1.1.77 (Protein-L-isoaspartate(D-aspartate) O-methyltransferase)
CNAG_00982		0.016851	5.93703	0.0111241	0.916002	0.999961	null	hypothetical protein	null	null	null	null	null	null	null	null	null	null	null	null	null	null
CNAG_02792		-0.0166365	5.82982	0.0110906	0.916128	0.999961	null	mitochondrial chaperone BCS1	null	null	GO:0005524	ATP binding	null	null	null	null	null	null	null	null	null	null
CNAG_06548		-0.0357088	6.94318	0.0110714	0.916201	0.999961	null	endoplasmic reticulum protein	null	null	null	null	null	null	null	null	null	null	null	null	null	null
CNAG_02888		0.0324805	4.10388	0.0110131	0.916421	0.999961	null	gamma-glutamyltransferase	null	null	GO:0003840	gamma-glutamyltransferase activity	GO:0006749	glutathione metabolic process	null	null	null	null	null	null	null	2.3.2.2 (Gamma-glutamyltransferase)
CNAG_02692		0.0287181	8.3214	0.0110117	0.916426	0.999961	null	nitroreductase	null	null	GO:0016491	oxidoreductase activity	null	null	null	null	null	null	null	null	null	1.-.-.- (Oxidoreductases.)
CNAG_07928		0.0429333	3.25334	0.0109996	0.916472	0.999961	null	hypothetical protein	null	null	null	null	null	null	null	null	null	null	null	null	null	null
CNAG_03262		-0.0191669	5.32357	0.0109864	0.916522	0.999961	null	myo-inositol-1(or 4)-monophosphatase	null	null	null	null	GO:0046854	phosphatidylinositol phosphorylation	null	null	null	null	null	null	null	3.1.3.25 (Inositol-phosphate phosphatase)
CNAG_01665		0.0199564	4.47355	0.010972	0.916576	0.999961	null	tRNA-splicing endonuclease subunit sen34	GO:0000214	tRNA-intron endonuclease complex	GO:0000213	tRNA-intron endonuclease activity	GO:0006388, GO:0000379	tRNA splicing, via endonucleolytic cleavage and ligation, tRNA-type intron splice site recognition and cleavage	null	null	null	null	null	null	null	4.6.1.16 (tRNA-intron lyase)
CNAG_07718		-0.0232913	8.9676	0.0109565	0.916635	0.999961	CIN1	Intersectin 1	null	null	GO:0005089, GO:0003779, GO:0005509, GO:0005515	Rho guanyl-nucleotide exchange factor activity, actin binding, calcium ion binding, protein binding	GO:0035023	regulation of Rho protein signal transduction	null	null	null	null	null	null	null	null
CNAG_05766		-0.0278551	3.24803	0.010935	0.916717	0.999961	SPR1	endoglucanase C	null	null	GO:0004553	hydrolase activity, hydrolyzing O-glycosyl compounds	GO:0005975	carbohydrate metabolic process	null	null	null	null	null	null	null	null
CNAG_00853		-0.0345461	5.21459	0.0109322	0.916727	0.999961	null	exosome complex component RRP43	null	null	null	null	null	null	null	null	null	null	null	null	null	3.1.13.- (Exoribonucleases producing 5'-phosphomonoesters.)
CNAG_05556		0.0320654	8.76879	0.0109099	0.916812	0.999961	null	hypothetical protein	GO:0005622, GO:0005840	intracellular, ribosome	GO:0003735	structural constituent of ribosome	GO:0006412	translation	null	null	null	null	null	null	null	null
CNAG_01455		0.0273463	7.69168	0.0109066	0.916825	0.999961	RPL39alpha	large subunit ribosomal protein L39	GO:0005622, GO:0005840	intracellular, ribosome	GO:0003735	structural constituent of ribosome	GO:0006412	translation	null	null	null	null	null	null	null	null
CNAG_00292		-0.0291857	7.20338	0.0108901	0.916887	0.999961	null	zinc finger protein	null	null	GO:0008270	zinc ion binding	null	null	null	null	null	null	null	null	null	null
CNAG_02303		-0.0184447	6.60185	0.0108736	0.91695	0.999961	null	pre-mRNA-splicing factor ATP-dependent RNA helicase prp16	null	null	GO:0005524, GO:0004386, GO:0003676	ATP binding, helicase activity, nucleic acid binding	null	null	null	null	null	null	null	null	null	3.6.4.13 (RNA helicase)
CNAG_04021		-0.0319578	8.99722	0.0108468	0.917052	0.999961	null	large subunit ribosomal protein L24	GO:0015934	large ribosomal subunit	GO:0003735	structural constituent of ribosome	GO:0006412	translation	null	null	null	null	null	null	null	null
CNAG_06005		0.0360877	5.49143	0.0108252	0.917134	0.999961	null	U3 small nucleolar RNA-associated protein 4	null	null	GO:0005515	protein binding	null	null	null	null	null	null	null	null	null	null
CNAG_01242		0.0307725	7.23564	0.0108046	0.917213	0.999961	HAPX	CCAAT-binding transcription factor HapX	GO:0005634	nucleus	GO:0003677, GO:0043565, GO:0003700	DNA binding, sequence-specific DNA binding, transcription factor activity, sequence-specific DNA binding	GO:0006355	regulation of transcription, DNA-templated	null	null	null	null	GO:0009405	pathogenesis	null	null
CNAG_07952		0.0264592	3.01594	0.0107886	0.917274	0.999961	null	hypothetical protein	null	null	null	null	null	null	null	null	null	null	null	null	null	null
CNAG_03373		-0.0178651	6.26529	0.0107727	0.917335	0.999961	null	hypothetical protein	null	null	null	null	null	null	null	null	null	null	null	null	null	null
CNAG_02947		-0.0204397	5.84959	0.0107701	0.917345	0.999961	null	SCYL protein kinase	null	null	GO:0005524, GO:0005488, GO:0004672, GO:0016772	ATP binding, binding, protein kinase activity, transferase activity, transferring phosphorus-containing groups	GO:0006468	protein phosphorylation	null	null	null	null	null	null	null	null
CNAG_03991		-0.0392884	7.37062	0.010758	0.917391	0.999961	null	Integral membrane protein	null	null	null	null	null	null	null	null	null	null	null	null	null	null
CNAG_02977		0.0161845	7.63126	0.010744	0.917444	0.999961	null	metal resistance protein YCF1	GO:0016021	integral component of membrane	GO:0005524, GO:0016887, GO:0042626	ATP binding, ATPase activity, ATPase activity, coupled to transmembrane movement of substances	GO:0055085, GO:0006810	transmembrane transport, transport	null	null	null	null	null	null	null	3.6.3.44 (Xenobiotic-transporting ATPase)
CNAG_03600		0.0304747	4.61647	0.0107437	0.917446	0.999961	STE6	ATP-binding cassette, subfamily B (MDR/TAP), member 1	GO:0016021	integral component of membrane	GO:0005524, GO:0016887, GO:0042626	ATP binding, ATPase activity, ATPase activity, coupled to transmembrane movement of substances	GO:0055085, GO:0006810	transmembrane transport, transport	null	null	null	null	null	null	null	3.6.3.44 (Xenobiotic-transporting ATPase)
CNAG_04466		-0.0228099	5.16634	0.0107242	0.91752	0.999961	null	hypothetical protein	null	null	null	null	null	null	null	null	null	null	null	null	null	null
CNAG_02166		-0.0217296	9.05075	0.0107209	0.917533	0.999961	null	DNA-directed RNA polymerase II subunit RPB1	GO:0005665	DNA-directed RNA polymerase II, core complex	GO:0003677, GO:0003899	DNA binding, DNA-directed RNA polymerase activity	GO:0006366, GO:0006351	transcription from RNA polymerase II promoter, transcription, DNA-templated	null	null	null	null	null	null	null	2.7.7.6 (DNA-directed RNA polymerase)
CNAG_00816		-0.0295662	8.80145	0.0107151	0.917555	0.999961	null	microtubule binding protein	null	null	null	null	null	null	null	null	null	null	null	null	null	null
CNAG_02703	T1	-0.0416853	1.13531	0.0107086	0.91758	0.999961	null	hypothetical protein, hypothetical protein, variant	null	null	GO:0046872	metal ion binding	null	null	null	null	null	null	null	null	null	null
CNAG_07352		-0.0206328	8.50438	0.0107079	0.917583	0.999961	null	hypothetical protein	null	null	null	null	null	null	null	null	null	null	null	null	null	null
CNAG_01976		-0.034384	9.57813	0.0107059	0.91759	0.999961	null	large subunit ribosomal protein L23	GO:0005840	ribosome	GO:0003735	structural constituent of ribosome	GO:0006412	translation	null	null	null	null	null	null	null	null
CNAG_00195		-0.022147	5.07052	0.0106935	0.917638	0.999961	null	exosome complex protein LRP1	null	null	null	null	null	null	null	null	null	null	null	null	null	null
CNAG_06611		-0.0498479	6.67593	0.0106778	0.917698	0.999961	null	DNA-directed RNA polymerase I subunit RPA2	GO:0005634	nucleus	GO:0003677, GO:0003899	DNA binding, DNA-directed RNA polymerase activity	GO:0006351	transcription, DNA-templated	null	null	null	null	null	null	null	2.7.7.6 (DNA-directed RNA polymerase)
CNAG_01340		0.0157131	7.6216	0.0106723	0.91772	0.999961	null	ATPase	null	null	GO:0005524, GO:0005515	ATP binding, protein binding	null	null	null	null	null	null	null	null	null	3.6.1.3 (Adenosinetriphosphatase)
CNAG_02421		-0.0214134	6.60195	0.0106639	0.917752	0.999961	null	hypothetical protein	null	null	GO:0046872, GO:0004784	metal ion binding, superoxide dismutase activity	GO:0055114, GO:0006801	oxidation-reduction process, superoxide metabolic process	null	null	null	null	null	null	null	1.15.1.1 (Superoxide dismutase)
CNAG_04783		-0.0166391	6.22173	0.0106405	0.917842	0.999961	null	Monosaccharide transporter	GO:0016021, GO:0016020	integral component of membrane, membrane	GO:0022891, GO:0022857	substrate-specific transmembrane transporter activity, transmembrane transporter activity	GO:0055085	transmembrane transport	null	null	null	null	null	null	null	null
CNAG_06464		0.0201919	6.41067	0.01063	0.917882	0.999961	LIV7	virulence related protein of unknown function	null	null	null	null	null	null	null	null	null	null	GO:0031001	response to brefeldin A	null	null
CNAG_01957		0.0180287	7.41931	0.0104899	0.918423	0.999961	null	20S proteasome subunit beta 7	GO:0005839	proteasome core complex	GO:0004298	threonine-type endopeptidase activity	GO:0051603	proteolysis involved in cellular protein catabolic process	null	null	null	null	null	null	null	3.4.25.1 (Proteasome endopeptidase complex)
CNAG_07498		-0.0192591	7.27023	0.0103559	0.918944	0.999961	null	hypothetical protein	null	null	null	null	null	null	null	null	null	null	null	null	null	null
CNAG_00748		-0.0222146	3.80325	0.0103455	0.918984	0.999961	null	hypothetical protein	null	null	null	null	null	null	null	null	null	null	null	null	null	null
CNAG_05687		-0.0163378	6.90892	0.0102871	0.919213	0.999961	null	hypothetical protein	GO:0016592	mediator complex	GO:0001104	RNA polymerase II transcription cofactor activity	GO:0006357	regulation of transcription from RNA polymerase II promoter	null	null	null	null	null	null	null	null
CNAG_04867		0.0395399	4.50771	0.010255	0.919338	0.999961	null	vacuolar protein	null	null	null	null	null	null	null	null	null	null	null	null	null	null
CNAG_05414		-0.0357265	3.98617	0.0102257	0.919454	0.999961	null	hypothetical protein	null	null	null	null	null	null	null	null	null	null	null	null	null	null
CNAG_02742		-0.0246236	6.51678	0.0102176	0.919485	0.999961	DCR1	dicer-like protein 1	null	null	GO:0003723, GO:0016891, GO:0004525	RNA binding, endoribonuclease activity, producing 5'-phosphomonoesters, ribonuclease III activity	GO:0006396	RNA processing	null	null	null	null	null	null	null	3.1.26.- (Endoribonucleases producing 5'-phosphomonoesters.)
CNAG_03367		-0.0313988	5.62761	0.0101981	0.919562	0.999961	URK1	Uridine kinase	null	null	GO:0005524, GO:0016301	ATP binding, kinase activity	GO:0008152	metabolic process	null	null	null	null	null	null	null	2.7.1.48 (Uridine kinase)
CNAG_03268		-0.0255073	8.68251	0.0101907	0.919591	0.999961	null	hypothetical protein	GO:0016021	integral component of membrane	null	null	null	null	null	null	null	null	null	null	null	null
CNAG_07724		-0.0174422	7.45102	0.0100763	0.920042	0.999961	CUF1	Metal-binding regulatory protein CUF1	GO:0005634	nucleus	GO:0003677, GO:0005507, GO:0003700	DNA binding, copper ion binding, transcription factor activity, sequence-specific DNA binding	GO:0006355	regulation of transcription, DNA-templated	null	null	GO:0004784	superoxide dismutase activity	GO:0016049, GO:0015677, GO:0042438, GO:0048311, GO:0009405, GO:0046688, GO:0006979	cell growth, copper ion import, melanin biosynthetic process, mitochondrion distribution, pathogenesis, response to copper ion, response to oxidative stress	null	null
CNAG_06370		0.0210235	6.72786	0.010055	0.920126	0.999961	BAT2	Branched-chain amino acid aminotransferase	null	null	GO:0004084, GO:0003824	branched-chain-amino-acid transaminase activity, catalytic activity	GO:0009081, GO:0008152	branched-chain amino acid metabolic process, metabolic process	null	null	null	null	null	null	null	2.6.1.42 (Branched-chain-amino-acid transaminase)
CNAG_03299		0.0181285	7.78536	0.0100043	0.920327	0.999961	null	coatomer beta subunit	GO:0030126, GO:0005737, GO:0030117	COPI vesicle coat, cytoplasm, membrane coat	GO:0005488, GO:0005198	binding, structural molecule activity	GO:0006886, GO:0016192	intracellular protein transport, vesicle-mediated transport	null	null	null	null	null	null	null	null
CNAG_00375		-0.0176319	6.54451	0.00998429	0.920407	0.999961	GCN5	histone acetyltransferase	null	null	GO:0008080, GO:0005515	N-acetyltransferase activity, protein binding	null	null	null	null	null	null	GO:0045230, GO:0009405, GO:1901327	capsule organization, pathogenesis, response to tacrolimus	null	2.3.1.48 (Histone acetyltransferase)
CNAG_03739		-0.0240598	10.5059	0.00994357	0.920569	0.999961	null	large subunit ribosomal protein L10-like	GO:0005622, GO:0005840	intracellular, ribosome	GO:0003735	structural constituent of ribosome	GO:0006412	translation	null	null	null	null	null	null	null	null
CNAG_03956		0.0460371	4.34901	0.00994268	0.920572	0.999961	null	replication factor C subunit 3/5	null	null	GO:0003677	DNA binding	GO:0006260	DNA replication	null	null	null	null	null	null	null	null
CNAG_02825		-0.0204174	6.98574	0.00987121	0.920857	0.999961	null	Argininosuccinate lyase	null	null	GO:0004056, GO:0003824	argininosuccinate lyase activity, catalytic activity	GO:0042450	arginine biosynthetic process via ornithine	null	null	null	null	null	null	null	4.3.2.1 (Argininosuccinate lyase)
CNAG_05056		-0.0197442	5.08033	0.00986765	0.920871	0.999961	null	hypothetical protein	GO:0016020	membrane	GO:0015095	magnesium ion transmembrane transporter activity	GO:0015693	magnesium ion transport	null	null	null	null	null	null	null	null
CNAG_00977		0.0150171	6.57563	0.00984282	0.920971	0.999961	null	VHS domain-containing protein	GO:0005622	intracellular	null	null	GO:0006886	intracellular protein transport	null	null	null	null	null	null	null	null
CNAG_01309		-0.0256359	6.10681	0.00983915	0.920985	0.999961	null	arf/Sar family protein	GO:0005622	intracellular	GO:0005525	GTP binding	GO:0006886, GO:0007264	intracellular protein transport, small GTPase mediated signal transduction	null	null	null	null	null	null	null	null
CNAG_03866		0.018822	4.79657	0.00980395	0.921126	0.999961	null	solute carrier family 32 (vesicular inhibitory amino acid transporter)	null	null	null	null	null	null	null	null	null	null	null	null	null	null
CNAG_04277		0.0181537	5.45234	0.00979921	0.921145	0.999961	null	hypothetical protein	GO:0016021	integral component of membrane	null	null	null	null	null	null	null	null	null	null	null	null
CNAG_03250		0.0251096	6.14474	0.00978893	0.921187	0.999961	null	hypothetical protein	null	null	null	null	null	null	null	null	null	null	null	null	null	null
CNAG_00930		-0.0291053	8.09781	0.0097624	0.921293	0.999961	null	Argininosuccinate synthase	null	null	GO:0005524, GO:0004055	ATP binding, argininosuccinate synthase activity	GO:0006526	arginine biosynthetic process	null	null	null	null	null	null	null	6.3.4.5 (Argininosuccinate synthase)
CNAG_04795		-0.0233456	4.88156	0.00974264	0.921373	0.999961	null	adenine nucleotide transporter	null	null	null	null	null	null	null	null	null	null	null	null	null	null
CNAG_04980		-0.0191794	5.28886	0.00972804	0.921431	0.999961	null	U6 snRNA-associated Sm-like protein LSm1	null	null	null	null	null	null	null	null	null	null	null	null	null	null
CNAG_05918		0.0244408	12.1982	0.00970064	0.921542	0.999961	null	ATP synthase subunit beta, mitochondrial	GO:0033178	proton-transporting two-sector ATPase complex, catalytic domain	GO:0005524, GO:0016820, GO:0046933	ATP binding, hydrolase activity, acting on acid anhydrides, catalyzing transmembrane movement of substances, proton-transporting ATP synthase activity, rotational mechanism	GO:0015991, GO:0046034, GO:0015986, GO:0015992	ATP hydrolysis coupled proton transport, ATP metabolic process, ATP synthesis coupled proton transport, proton transport	null	null	null	null	null	null	null	3.6.3.14 (H(+)-transporting two-sector ATPase)
CNAG_06849		-0.0195934	6.91363	0.00968971	0.921586	0.999961	null	saccharopine dehydrogenase (NAD, L-lysine forming)	null	null	GO:0004754	saccharopine dehydrogenase (NAD+, L-lysine-forming) activity	GO:0009085	lysine biosynthetic process	null	null	null	null	null	null	null	1.5.1.7 (Saccharopine dehydrogenase (NAD(+), L-lysine-forming))
CNAG_02950		0.0150145	6.87695	0.00968407	0.921609	0.999961	GRX3	Grx4 family monothiol glutaredoxin	null	null	GO:0009055, GO:0015035	electron carrier activity, protein disulfide oxidoreductase activity	GO:0045454	cell redox homeostasis	null	null	null	null	null	null	null	null
CNAG_05031		0.0182048	8.65841	0.00967882	0.92163	0.999961	null	3-oxoacid CoA-transferase	null	null	GO:0008410	CoA-transferase activity	GO:0046952, GO:0008152	ketone body catabolic process, metabolic process	null	null	null	null	null	null	null	2.8.3.5 (3-oxoacid CoA-transferase)
CNAG_07489		-0.0273184	7.09871	0.00964212	0.921778	0.999961	null	hypothetical protein	null	null	null	null	null	null	null	null	null	null	null	null	null	null
CNAG_00452		0.025987	1.77723	0.00961554	0.921886	0.999961	null	Isovaleryl-CoA dehydrogenase	null	null	GO:0003995, GO:0050660, GO:0016627	acyl-CoA dehydrogenase activity, flavin adenine dinucleotide binding, oxidoreductase activity, acting on the CH-CH group of donors	GO:0008152, GO:0055114	metabolic process, oxidation-reduction process	null	null	null	null	null	null	null	1.3.99.- (With other acceptors.)
CNAG_00931		0.0225212	4.24962	0.0096153	0.921887	0.999961	null	protein transporter	GO:0005801	cis-Golgi network	null	null	GO:0006888, GO:0006810	ER to Golgi vesicle-mediated transport, transport	null	null	null	null	null	null	null	null
CNAG_01325		0.0482571	3.99958	0.00955506	0.922131	0.999961	null	DASH complex subunit SPC19	GO:0042729, GO:0005876	DASH complex, spindle microtubule	null	null	GO:0008608	attachment of spindle microtubules to kinetochore	null	null	null	null	null	null	null	null
CNAG_01058		-0.0177704	5.3389	0.00953329	0.922219	0.999961	null	nitric oxide synthase-interacting protein	null	null	null	null	null	null	null	null	null	null	null	null	null	null
CNAG_00258		-0.0335814	5.60232	0.00950933	0.922317	0.999961	null	hypothetical protein	GO:0005815, GO:0000922	microtubule organizing center, spindle pole	null	null	GO:0000226	microtubule cytoskeleton organization	null	null	null	null	null	null	null	null
CNAG_01641		0.0313551	6.5733	0.00945288	0.922547	0.999961	null	DNA polymerase phi subunit	null	null	GO:0003677, GO:0003887, GO:0005488	DNA binding, DNA-directed DNA polymerase activity, binding	GO:0006351	transcription, DNA-templated	null	null	null	null	null	null	null	2.7.7.7 (DNA-directed DNA polymerase)
CNAG_07911		0.0200939	4.40068	0.0094393	0.922602	0.999961	null	streptomycin biosynthesis protein StrI	null	null	GO:0016491	oxidoreductase activity	GO:0008152, GO:0055114	metabolic process, oxidation-reduction process	null	null	null	null	null	null	null	null
CNAG_06986		0.0220353	4.36244	0.00941715	0.922693	0.999961	LPI8	Sugar transporter	GO:0016021, GO:0016020	integral component of membrane, membrane	GO:0022891, GO:0022857	substrate-specific transmembrane transporter activity, transmembrane transporter activity	GO:0055085	transmembrane transport	null	null	null	null	null	null	null	null
CNAG_07328		0.0173495	6.66747	0.00937542	0.922864	0.999961	null	hypothetical protein	null	null	GO:0030695, GO:0005515	GTPase regulator activity, protein binding	null	null	null	null	null	null	null	null	null	null
CNAG_03191		-0.0206971	7.11355	0.00937486	0.922866	0.999961	null	hypothetical protein	null	null	GO:0005515	protein binding	null	null	null	null	null	null	null	null	null	null
CNAG_05285		-0.0147708	7.11304	0.00935314	0.922955	0.999961	null	hypothetical protein	null	null	null	null	null	null	null	null	null	null	null	null	null	null
CNAG_05777		0.0168813	5.18308	0.00934227	0.923	0.999961	null	hypothetical protein	null	null	GO:0031418, GO:0005506, GO:0016491, GO:0016705, GO:0016706	L-ascorbic acid binding, iron ion binding, oxidoreductase activity, oxidoreductase activity, acting on paired donors, with incorporation or reduction of molecular oxygen, oxidoreductase activity, acting on paired donors, with incorporation or reduction of molecular oxygen, 2-oxoglutarate as one dono	GO:0055114	oxidation-reduction process	null	null	null	null	null	null	null	null
CNAG_02609		-0.0154134	5.80626	0.00933751	0.92302	0.999961	null	3-demethylubiquinone-9 3-O-methyltransferase	null	null	GO:0008425	2-polyprenyl-6-methoxy-1,4-benzoquinone methyltransferase activity	GO:0006744	ubiquinone biosynthetic process	null	null	null	null	null	null	null	2.1.1.64 (3-demethylubiquinol 3-O-methyltransferase)
CNAG_07203		0.0249813	3.60519	0.00929657	0.923188	0.999961	null	hypothetical protein	null	null	null	null	null	null	null	null	null	null	null	null	null	null
CNAG_03473		-0.024884	5.15123	0.00928853	0.923221	0.999961	null	lipoyl(octanoyl) transferase	GO:0005737	cytoplasm	GO:0016415	octanoyltransferase activity	GO:0006464, GO:0009107	cellular protein modification process, lipoate biosynthetic process	null	null	null	null	null	null	null	2.3.1.181 (Lipoyl(octanoyl) transferase)
CNAG_03457		-0.0279973	7.65661	0.00928125	0.923251	0.999961	null	arginine-tRNA ligase	null	null	GO:0005524, GO:0004812, GO:0004814, GO:0000166	ATP binding, aminoacyl-tRNA ligase activity, arginine-tRNA ligase activity, nucleotide binding	GO:0006420, GO:0006418	arginyl-tRNA aminoacylation, tRNA aminoacylation for protein translation	null	null	null	null	null	null	null	6.1.1.19 (Arginine--tRNA ligase)
CNAG_00993		-0.0155963	5.53464	0.00925402	0.923363	0.999961	null	ubiquinone biosynthesis monooxygenase Coq7	null	null	null	null	GO:0055114, GO:0006744	oxidation-reduction process, ubiquinone biosynthetic process	null	null	null	null	null	null	null	1.14.13.- (With NADH or NADPH as one donor, and incorporation of one atom of oxygen.)
CNAG_01756		0.0295208	4.85431	0.00918562	0.923646	0.999961	null	mitochondrial import inner membrane translocase subunit tim22	null	null	null	null	null	null	null	null	null	null	null	null	null	null
CNAG_03870		-0.0148605	6.16127	0.00917203	0.923703	0.999961	null	delta8-fatty-acid desaturase	null	null	GO:0020037, GO:0005506, GO:0016717	heme binding, iron ion binding, oxidoreductase activity, acting on paired donors, with oxidation of a pair of donors resulting in the reduction of molecular oxygen to two molecules of water	GO:0006633, GO:0006629, GO:0055114	fatty acid biosynthetic process, lipid metabolic process, oxidation-reduction process	null	null	null	null	null	null	null	1.14.19.- (With oxidation of a pair of donors resulting in the reduction of molecular oxygen to two molecules of water.)
CNAG_06916		-0.0405078	4.4909	0.00916339	0.923738	0.999961	null	hypothetical protein	null	null	GO:0046872	metal ion binding	null	null	null	null	null	null	null	null	null	null
CNAG_03603		-0.0454917	5.09797	0.00912417	0.923901	0.999961	null	ATP-dependent RNA helicase HAS1	null	null	GO:0005524, GO:0003676	ATP binding, nucleic acid binding	null	null	null	null	null	null	null	null	null	3.6.4.13 (RNA helicase)
CNAG_06797		-0.0185648	6.56169	0.00910083	0.923998	0.999961	null	lysine-specific demethylase 3	null	null	null	null	null	null	null	null	null	null	null	null	null	1.14.11.- (With 2-oxoglutarate as one donor, and incorporation of one atom each of oxygen into both donors.)
CNAG_05603		0.0382194	4.6365	0.00901502	0.924357	0.999961	null	hypothetical protein	null	null	null	null	null	null	null	null	null	null	null	null	null	null
CNAG_04997		0.0249528	5.12211	0.00900645	0.924392	0.999961	null	cytoplasmic protein	null	null	null	null	GO:0006464	cellular protein modification process	null	null	null	null	null	null	null	6.3.2.25 (Tubulin--tyrosine ligase)
CNAG_03022		0.0244758	5.36673	0.0089828	0.924491	0.999961	null	hypothetical protein	GO:0005737, GO:0005634	cytoplasm, nucleus	GO:0005525	GTP binding	null	null	null	null	null	null	null	null	null	null
CNAG_02394		-0.0146478	5.52535	0.00898131	0.924498	0.999961	null	hypothetical protein	null	null	null	null	null	null	null	null	null	null	null	null	null	null
CNAG_06308		-0.0319468	4.1473	0.00897743	0.924514	0.999961	null	wd-repeat protein	null	null	GO:0005515	protein binding	null	null	null	null	null	null	null	null	null	null
CNAG_01611		-0.0216605	6.34289	0.00895026	0.924628	0.999961	LIV8	infection related protein of unknown function	null	null	null	null	GO:0038032	termination of G-protein coupled receptor signaling pathway	null	null	null	null	GO:0072706	response to sodium dodecyl sulfate	null	null
CNAG_07359		0.0171438	8.04955	0.0089424	0.924661	0.999961	null	Atypical/ABC1/ABC1-C protein kinase	null	null	GO:0016772	transferase activity, transferring phosphorus-containing groups	null	null	null	null	null	null	null	null	null	2.7.11.- (Protein-serine/threonine kinases.)
CNAG_06492		-0.0237155	4.38409	0.00889385	0.924865	0.999961	null	cytoplasmic protein	null	null	GO:0000166	nucleotide binding	null	null	null	null	null	null	null	null	null	3.6.5.- (Acting on GTP; involved in cellular and subcellular movement.)
CNAG_05527		-0.0164203	7.63067	0.00885669	0.925022	0.999961	null	senataxin	null	null	null	null	null	null	null	null	null	null	null	null	null	3.6.4.- (Acting on ATP; involved in cellular and subcellular movement.)
CNAG_05720		-0.0171992	6.29995	0.00883211	0.925126	0.999961	null	GTPase inhibitor	null	null	null	null	null	null	null	null	null	null	null	null	null	null
CNAG_03013		-0.0155615	5.92179	0.00882294	0.925164	0.999961	null	OPT family small oligopeptide transporter	null	null	null	null	GO:0055085	transmembrane transport	null	null	null	null	null	null	null	null
CNAG_02268		0.0300649	4.08559	0.008771	0.925384	0.999961	null	nuclear membrane protein	GO:0031965	nuclear membrane	null	null	GO:0006406, GO:0006998, GO:0006611	mRNA export from nucleus, nuclear envelope organization, protein export from nucleus	null	null	null	null	null	null	null	null
CNAG_02920		0.0190191	6.24563	0.0087684	0.925395	0.999961	null	hydrolase	null	null	GO:0016810	hydrolase activity, acting on carbon-nitrogen (but not peptide) bonds	GO:0006807	nitrogen compound metabolic process	null	null	null	null	null	null	null	3.5.-.- (Acting on carbon-nitrogen bonds, other than peptide bonds.)
CNAG_03746		-0.0303494	3.27406	0.00875199	0.925465	0.999961	null	hypothetical protein	null	null	null	null	null	null	null	null	null	null	null	null	null	null
CNAG_00793		-0.020126	6.1867	0.00873254	0.925548	0.999961	null	DNA-directed RNA polymerase I, II, and III subunit RPABC1	GO:0005634	nucleus	GO:0003677, GO:0003899	DNA binding, DNA-directed RNA polymerase activity	GO:0006351	transcription, DNA-templated	null	null	null	null	null	null	null	2.7.7.6 (DNA-directed RNA polymerase)
CNAG_02862		0.0206927	4.23137	0.00869634	0.925702	0.999961	null	aprataxin	null	null	GO:0003824	catalytic activity	null	null	null	null	null	null	null	null	null	3.-.-.- (Hydrolases.)
CNAG_05138		-0.0220677	8.70093	0.00863841	0.925949	0.999961	null	glucan 1,3-beta-glucosidase	null	null	GO:0004553	hydrolase activity, hydrolyzing O-glycosyl compounds	GO:0005975	carbohydrate metabolic process	null	null	null	null	null	null	null	null
CNAG_01052		0.0263014	10.1588	0.00863472	0.925965	0.999961	null	hypothetical protein	null	null	null	null	null	null	null	null	null	null	null	null	null	null
CNAG_00535		-0.0160566	6.18398	0.00863293	0.925972	0.999961	null	large subunit ribosomal protein L16	GO:0005840	ribosome	GO:0019843, GO:0003735	rRNA binding, structural constituent of ribosome	GO:0006412	translation	null	null	null	null	null	null	null	null
CNAG_01652		0.0158028	6.99393	0.00859898	0.926118	0.999961	PNG1	peptide-N4-(N-acetyl-beta- glucosaminyl)asparagine amidase	null	null	GO:0030246	carbohydrate binding	null	null	null	null	null	null	null	null	3.5.1.52 (Peptide-N(4)-(N-acetyl-beta-glucosaminyl)asparagine amidase)	3.5.1.52 (Peptide-N(4)-(N-acetyl-beta-glucosaminyl)asparagine amidase)
CNAG_02549		0.0159538	6.31065	0.00853418	0.926396	0.999961	null	hypothetical protein	null	null	GO:0005524, GO:0003910	ATP binding, DNA ligase (ATP) activity	GO:0006310, GO:0006281	DNA recombination, DNA repair	null	null	null	null	null	null	null	null
CNAG_00082		-0.0133599	6.1015	0.0085318	0.926406	0.999961	null	cytosolic Fe-S cluster assembly factor CFD1	null	null	null	null	null	null	null	null	null	null	null	null	null	null
CNAG_04558		-0.025048	4.73466	0.00850521	0.92652	0.999961	null	hypothetical protein	null	null	null	null	null	null	null	null	null	null	null	null	null	null
CNAG_03586		-0.0162825	4.44884	0.00847487	0.926651	0.999961	null	hypothetical protein	null	null	null	null	null	null	null	null	null	null	null	null	null	null
CNAG_02172		-0.0135064	7.15085	0.00846545	0.926692	0.999961	null	ubiquitin-protein ligase	GO:0008023	transcription elongation factor complex	GO:0004842, GO:0008270	ubiquitin-protein transferase activity, zinc ion binding	GO:0006368	transcription elongation from RNA polymerase II promoter	null	null	null	null	null	null	null	6.3.2.- (Acid--amino-acid ligases (peptide synthases).)
CNAG_00517		0.0144646	6.60618	0.00845999	0.926715	0.999961	null	hypothetical protein	null	null	null	null	null	null	null	null	null	null	null	null	null	null
CNAG_03491		-0.0337632	0.896815	0.00836738	0.927116	0.999961	null	cleavage and polyadenylation specificity factor subunit 5	GO:0005849	mRNA cleavage factor complex	GO:0016787, GO:0003729	hydrolase activity, mRNA binding	GO:0006378	mRNA polyadenylation	null	null	null	null	null	null	null	null
CNAG_03955		-0.035891	4.84092	0.00834937	0.927195	0.999961	null	L-methionine transporter	GO:0016020	membrane	GO:0015171	amino acid transmembrane transporter activity	GO:0003333	amino acid transmembrane transport	null	null	null	null	null	null	null	null
CNAG_05485		-0.0255656	4.91472	0.00829404	0.927436	0.999961	null	tRNA (adenine-N(1)-)-methyltransferase catalytic subunit trm61	GO:0031515	tRNA (m1A) methyltransferase complex	GO:0016429	tRNA (adenine-N1-)-methyltransferase activity	GO:0030488	tRNA methylation	null	null	null	null	null	null	null	2.1.1.220 (tRNA (adenine(58)-N(1))-methyltransferase)
CNAG_04886		0.0162742	5.5562	0.00827472	0.92752	0.999961	null	hypothetical protein	null	null	null	null	null	null	null	null	null	null	null	null	null	null
CNAG_07930		0.0220007	2.46965	0.00826594	0.927558	0.999961	null	hypothetical protein	null	null	null	null	null	null	null	null	null	null	null	null	null	null
CNAG_04473		0.0159023	5.6312	0.00825293	0.927615	0.999961	null	hypothetical protein	GO:0005634	nucleus	GO:0000981, GO:0008270	RNA polymerase II transcription factor activity, sequence-specific DNA binding, zinc ion binding	GO:0006355	regulation of transcription, DNA-templated	null	null	null	null	null	null	null	null
CNAG_06748		-0.0155824	6.06183	0.00824824	0.927636	0.999961	null	U3 small nucleolar RNA-associated protein 7	null	null	GO:0005515	protein binding	null	null	null	null	null	null	null	null	null	null
CNAG_07743		0.0250095	2.36469	0.00815119	0.928062	0.999961	null	hypothetical protein	null	null	null	null	null	null	null	null	null	null	null	null	null	null
CNAG_04402		-0.0282811	7.88208	0.00814824	0.928075	0.999961	null	splicing factor U2AF 35 kDa subunit	null	null	GO:0046872, GO:0003676	metal ion binding, nucleic acid binding	null	null	null	null	null	null	null	null	null	null
CNAG_00231		0.0228351	4.6866	0.00801768	0.928652	0.999961	null	hypothetical protein	null	null	null	null	null	null	null	null	null	null	null	null	null	2.1.1.- (Methyltransferases.)
CNAG_00186		0.0185016	3.20121	0.00800803	0.928694	0.999961	null	mitotic spindle organizing protein 1	null	null	null	null	null	null	null	null	null	null	null	null	null	null
CNAG_07593		-0.0154306	5.8041	0.00798759	0.928785	0.999961	YAP4	hypothetical protein	null	null	GO:0043565, GO:0003700	sequence-specific DNA binding, transcription factor activity, sequence-specific DNA binding	GO:0006355	regulation of transcription, DNA-templated	null	null	null	null	null	null	null	null
CNAG_00734	T0	-0.0259614	1.41125	0.00795467	0.928932	0.999961	null	dihydroorotase, homodimeric type, dihydroorotase, homodimeric type, variant	null	null	GO:0003824, GO:0004151	catalytic activity, dihydroorotase activity	GO:0008152, GO:0019856	metabolic process, pyrimidine nucleobase biosynthetic process	null	null	null	null	null	null	null	3.5.2.3 (Dihydroorotase)
CNAG_04884		0.0252824	9.42549	0.00793826	0.929005	0.999961	null	large subunit ribosomal protein L44	GO:0005622, GO:0005840	intracellular, ribosome	GO:0003735	structural constituent of ribosome	GO:0006412	translation	null	null	null	null	null	null	null	null
CNAG_02126		-0.0142588	5.95871	0.0079282	0.92905	0.999961	null	hypothetical protein	null	null	null	null	null	null	null	null	null	null	null	null	null	null
CNAG_00482		0.0158998	7.38734	0.0078836	0.929249	0.999961	null	26S proteasome regulatory subunit N10	null	null	null	null	null	null	null	null	null	null	null	null	null	null
CNAG_00692		-0.0301534	7.86639	0.00787994	0.929265	0.999961	null	FAD dependent oxidoreductase	null	null	GO:0016491	oxidoreductase activity	GO:0055114	oxidation-reduction process	null	null	null	null	null	null	null	1.1.99.2 (L-2-hydroxyglutarate dehydrogenase)
CNAG_06966		-0.0196646	4.18706	0.00782713	0.929502	0.999961	null	alkaline phosphatase D	null	null	null	null	null	null	null	null	null	null	null	null	null	null
CNAG_06782		-0.018259	7.56038	0.00782424	0.929515	0.999961	MNN2	putative alpha-1,2-mannosyltransferase	null	null	null	null	GO:0006486	protein glycosylation	null	null	null	null	null	null	null	null
CNAG_00714		-0.0160726	5.02366	0.00780501	0.929602	0.999961	null	hypothetical protein	null	null	null	null	null	null	null	null	null	null	null	null	null	null
CNAG_03898		0.0245181	5.30336	0.00780265	0.929612	0.999961	null	phosphoadenosine phosphosulfate reductase	null	null	GO:0003824, GO:0004604	catalytic activity, phosphoadenylyl-sulfate reductase (thioredoxin) activity	GO:0019344, GO:0008152, GO:0009086, GO:0055114, GO:0019379	cysteine biosynthetic process, metabolic process, methionine biosynthetic process, oxidation-reduction process, sulfate assimilation, phosphoadenylyl sulfate reduction by phosphoadenylyl-sulfate reductase (thioredoxin)	null	null	null	null	null	null	null	1.8.4.8 (Phosphoadenylyl-sulfate reductase (thioredoxin))
CNAG_00669		-0.0191611	5.09403	0.00779543	0.929645	0.999961	null	hypothetical protein	null	null	null	null	null	null	null	null	null	null	null	null	null	null
CNAG_05484		-0.0169757	5.49052	0.00778448	0.929694	0.999961	null	CAMKK/CAMKK-META protein kinase	null	null	GO:0005524, GO:0004672, GO:0016772	ATP binding, protein kinase activity, transferase activity, transferring phosphorus-containing groups	GO:0006468	protein phosphorylation	null	null	null	null	null	null	null	2.7.11.- (Protein-serine/threonine kinases.)
CNAG_06830		0.0135805	7.52174	0.0077719	0.929751	0.999961	null	Histidinol dehydrogenase	null	null	GO:0051287, GO:0004399, GO:0016491, GO:0004635, GO:0004636, GO:0008270	NAD binding, histidinol dehydrogenase activity, oxidoreductase activity, phosphoribosyl-AMP cyclohydrolase activity, phosphoribosyl-ATP diphosphatase activity, zinc ion binding	GO:0000105, GO:0008152, GO:0055114	histidine biosynthetic process, metabolic process, oxidation-reduction process	null	null	null	null	null	null	null	1.1.1.23 (Histidinol dehydrogenase)
CNAG_02873		-0.0194058	6.67145	0.00772894	0.929945	0.999961	null	signal peptidase I	GO:0016020	membrane	GO:0008236	serine-type peptidase activity	GO:0006508	proteolysis	null	null	null	null	null	null	null	3.4.21.- (Serine endopeptidases.)
CNAG_02130		0.0144773	8.22204	0.0076177	0.930449	0.999961	NSR1	RNA-binding protein 39	null	null	GO:0003676	nucleic acid binding	null	null	null	null	null	null	null	null	null	null
CNAG_06168		-0.0145191	8.05574	0.00761629	0.930456	0.999961	GNO1	S-(hydroxymethyl)glutathione dehydrogenase	null	null	GO:0051903, GO:0016491, GO:0008270	S-(hydroxymethyl)glutathione dehydrogenase activity, oxidoreductase activity, zinc ion binding	GO:0006069, GO:0055114	ethanol oxidation, oxidation-reduction process	null	null	null	null	null	null	null	1.1.1.284 (S-(hydroxymethyl)glutathione dehydrogenase)
CNAG_03546		-0.0223475	3.68978	0.0075794	0.930624	0.999961	null	hypothetical protein	null	null	null	null	null	null	null	null	null	null	null	null	null	null
CNAG_01749		-0.0233516	4.34252	0.00756713	0.93068	0.999961	null	hypothetical protein	null	null	null	null	null	null	null	null	null	null	null	null	null	null
CNAG_04051		-0.0204331	6.37397	0.00754611	0.930776	0.999961	null	ATP-dependent RNA helicase A	null	null	GO:0005524, GO:0004386, GO:0003676, GO:0005515	ATP binding, helicase activity, nucleic acid binding, protein binding	null	null	null	null	null	null	null	null	null	3.6.4.13 (RNA helicase)
CNAG_07832		0.0285377	1.31653	0.0075371	0.930817	0.999961	null	hypothetical protein	null	null	null	null	null	null	null	null	null	null	null	null	null	null
CNAG_04000		0.0136383	5.76682	0.00751464	0.93092	0.999961	null	cytochrome c oxidase assembly protein subunit 11	null	null	GO:0005507	copper ion binding	null	null	null	null	null	null	null	null	null	2.1.1.- (Methyltransferases.)
CNAG_02784		0.0165254	5.15897	0.00750686	0.930956	0.999961	null	Methyltransferase	null	null	GO:0008168	methyltransferase activity	null	null	null	null	null	null	null	null	null	2.1.1.- (Methyltransferases.)
CNAG_04662		-0.0310257	5.58515	0.00744512	0.93124	0.999961	CTF4	chromosome transmission fidelity protein 4	null	null	GO:0005515	protein binding	null	null	null	null	null	null	null	null	null	null
CNAG_05967		0.0146177	5.06398	0.00743136	0.931303	0.999961	null	hypothetical protein	null	null	null	null	null	null	null	null	null	null	null	null	null	null
CNAG_00973		-0.0204189	4.50884	0.00736121	0.931627	0.999961	null	hypothetical protein	null	null	GO:0008080	N-acetyltransferase activity	null	null	null	null	null	null	null	null	null	null
CNAG_00270		-0.0131102	6.85275	0.00734437	0.931705	0.999961	null	mitochondrial protein	GO:0005743	mitochondrial inner membrane	null	null	GO:0006850	mitochondrial pyruvate transport	null	null	null	null	null	null	null	null
CNAG_04370		-0.0322895	6.56127	0.00726068	0.932095	0.999961	null	U3 small nucleolar RNA-associated protein 10	null	null	GO:0005488	binding	null	null	null	null	null	null	null	null	null	null
CNAG_01202		0.029524	4.90319	0.00724658	0.932161	0.999961	null	hypothetical protein	null	null	null	null	null	null	null	null	null	null	null	null	null	null
CNAG_03905		0.016222	4.20394	0.00722356	0.932268	0.999961	null	hypothetical protein	null	null	null	null	null	null	null	null	null	null	null	null	null	null
CNAG_02084		0.0185056	6.67554	0.00721263	0.932319	0.999961	ERG20	farnesyl diphosphate synthase	null	null	null	null	GO:0008299	isoprenoid biosynthetic process	null	null	null	null	null	null	null	2.5.1.1 (Dimethylallyltranstransferase)
CNAG_00032		0.0352946	2.38393	0.00708218	0.932933	0.999961	null	2,4-dihydroxyhept-2-ene-1,7-dioic acid aldolase	null	null	GO:0003824	catalytic activity	null	null	null	null	null	null	null	null	null	4.1.2.20 (2-dehydro-3-deoxyglucarate aldolase)
CNAG_01204		0.0176484	7.97413	0.00701353	0.933258	0.999961	null	ATP synthase F1, delta subunit	null	null	GO:0046933	proton-transporting ATP synthase activity, rotational mechanism	GO:0015986	ATP synthesis coupled proton transport	null	null	null	null	null	null	null	3.6.3.14 (H(+)-transporting two-sector ATPase)
CNAG_01510		-0.0127626	7.68987	0.00699634	0.933339	0.999961	null	hypothetical protein	null	null	null	null	null	null	null	null	null	null	null	null	null	null
CNAG_04820		-0.0180061	6.58429	0.00697545	0.933439	0.999961	null	hypothetical protein	null	null	null	null	null	null	null	null	null	null	null	null	null	null
CNAG_05721		-0.0370877	5.9641	0.00696012	0.933512	0.999961	MFE2	multifunctional beta-oxidation protein	null	null	GO:0016491	oxidoreductase activity	GO:0008152	metabolic process	null	null	null	null	null	null	null	4.2.1.119 (Enoyl-CoA hydratase 2)
CNAG_01123		-0.0311516	4.8961	0.00695939	0.933515	0.999961	null	DRAP deaminase	null	null	GO:0003723, GO:0009982	RNA binding, pseudouridine synthase activity	GO:0009451, GO:0001522	RNA modification, pseudouridine synthesis	null	null	null	null	null	null	null	5.4.99.- (Transferring other groups.)
CNAG_04471		0.0184368	3.47923	0.00693963	0.933609	0.999961	null	FAD dependent oxidoreductase	null	null	GO:0016491	oxidoreductase activity	GO:0055114	oxidation-reduction process	null	null	null	null	null	null	null	1.-.-.- (Oxidoreductases.)
CNAG_04561		-0.0191372	6.48872	0.00692982	0.933656	0.999961	null	monooxygenase	null	null	GO:0004499, GO:0050661, GO:0050660	N,N-dimethylaniline monooxygenase activity, NADP binding, flavin adenine dinucleotide binding	GO:0055114	oxidation-reduction process	null	null	null	null	null	null	null	1.14.13.- (With NADH or NADPH as one donor, and incorporation of one atom of oxygen.)
CNAG_02874		-0.0186922	7.86359	0.00690936	0.933754	0.999961	null	hypothetical protein	null	null	GO:0005515, GO:0008270	protein binding, zinc ion binding	null	null	null	null	null	null	null	null	null	null
CNAG_04222		-0.0316283	5.69754	0.006908	0.933761	0.999961	null	protein SDA1	null	null	null	null	null	null	null	null	null	null	null	null	null	null
CNAG_05381		-0.0226184	3.05833	0.00690404	0.93378	0.999961	ITR3C	myo-inositol transporter, putative	GO:0016021, GO:0016020	integral component of membrane, membrane	GO:0022891, GO:0022857	substrate-specific transmembrane transporter activity, transmembrane transporter activity	GO:0055085	transmembrane transport	null	null	null	null	null	null	null	null
CNAG_06250		-0.0262866	4.1876	0.00688812	0.933856	0.999961	null	hypothetical protein	null	null	GO:0016491	oxidoreductase activity	GO:0055114	oxidation-reduction process	null	null	null	null	null	null	null	null
CNAG_05375		0.0186932	9.11977	0.00686986	0.933943	0.999961	null	hypothetical protein	null	null	GO:0046983	protein dimerization activity	null	null	null	null	null	null	null	null	null	null
CNAG_04954		-0.0137156	8.10811	0.00686182	0.933982	0.999961	null	hypothetical protein	null	null	GO:0005515	protein binding	null	null	null	null	null	null	null	null	null	null
CNAG_01287		0.0162133	9.50932	0.00681817	0.934192	0.999961	null	NADH-ubiquinone oxidoreductase 51 kDa subunit, mitochondrial	null	null	GO:0051539, GO:0010181, GO:0051287, GO:0016651	4 iron, 4 sulfur cluster binding, FMN binding, NAD binding, oxidoreductase activity, acting on NAD(P)H	GO:0055114	oxidation-reduction process	null	null	null	null	null	null	null	1.6.5.3 (NADH:ubiquinone reductase (H(+)-translocating))
CNAG_06525		0.0202981	4.23971	0.00677346	0.934407	0.999961	null	nuclear protein	null	null	null	null	null	null	null	null	null	null	null	null	null	null
CNAG_04647		0.0286199	5.70128	0.006737	0.934584	0.999961	null	Glutathione synthetase	null	null	GO:0005524, GO:0004363	ATP binding, glutathione synthase activity	GO:0006750	glutathione biosynthetic process	null	null	null	null	null	null	null	6.3.2.3 (Glutathione synthase)
CNAG_06375		0.02624	3.52295	0.00672945	0.93462	0.999961	null	hypothetical protein	null	null	null	null	null	null	null	null	null	null	null	null	null	null
CNAG_06165		-0.0152804	6.44925	0.00671913	0.93467	0.999961	null	sterility protein Ste20	null	null	GO:0005488	binding	GO:0007165	signal transduction	null	null	null	null	null	null	null	null
CNAG_00438		0.0138137	5.82306	0.00670133	0.934757	0.999961	null	hypothetical protein	null	null	null	null	null	null	null	null	null	null	null	null	null	null
CNAG_02270		0.0276174	5.421	0.00669136	0.934805	0.999961	MET2	homoserine O-acetyltransferase	null	null	null	null	null	null	null	null	null	null	null	null	null	2.3.1.31 (Homoserine O-acetyltransferase)
CNAG_02993		-0.0234975	6.70211	0.00668621	0.93483	0.999961	null	solute carrier family 39 (zinc transporter), member 7	GO:0016020	membrane	GO:0046873	metal ion transmembrane transporter activity	GO:0030001, GO:0055085	metal ion transport, transmembrane transport	null	null	null	null	null	null	null	null
CNAG_01416		-0.0250185	5.14217	0.00668417	0.93484	0.999961	null	hypothetical protein	null	null	null	null	null	null	null	null	null	null	null	null	null	2.1.1.- (Methyltransferases.)
CNAG_02842		-0.0178035	6.5279	0.00659799	0.935261	0.999961	null	hypothetical protein	null	null	null	null	null	null	null	null	null	null	null	null	null	null
CNAG_07695		0.0186671	8.9421	0.00659187	0.935291	0.999961	null	gamma-aminobutyric acid transporter	GO:0016020	membrane	GO:0015171	amino acid transmembrane transporter activity	GO:0003333	amino acid transmembrane transport	null	null	null	null	null	null	null	null
CNAG_04343		-0.0158641	4.02252	0.00657847	0.935356	0.999961	null	nicotinamide mononucleotide permease	GO:0016021	integral component of membrane	null	null	GO:0055085	transmembrane transport	null	null	null	null	null	null	null	null
CNAG_03102		0.0140197	5.60872	0.00657561	0.93537	0.999961	null	hypothetical protein	null	null	null	null	null	null	null	null	null	null	null	null	null	null
CNAG_06670		-0.0150328	6.76902	0.00655865	0.935453	0.999961	null	HIV Tat-specific factor 1	null	null	GO:0003676	nucleic acid binding	null	null	null	null	null	null	null	null	null	null
CNAG_04822		0.0246032	4.53282	0.00655003	0.935496	0.999961	null	deoxyhypusine synthase	null	null	null	null	GO:0008612	peptidyl-lysine modification to peptidyl-hypusine	null	null	null	null	null	null	null	2.5.1.46 (Deoxyhypusine synthase)
CNAG_00929		0.0178683	7.17978	0.00653127	0.935588	0.999961	null	hypothetical protein	null	null	null	null	null	null	null	null	null	null	null	null	null	null
CNAG_02485		-0.0175969	9.61909	0.00651902	0.935648	0.999961	null	ATP synthase F1, gamma subunit	GO:0045261	proton-transporting ATP synthase complex, catalytic core F(1)	GO:0046933, GO:0046961	proton-transporting ATP synthase activity, rotational mechanism, proton-transporting ATPase activity, rotational mechanism	GO:0015986	ATP synthesis coupled proton transport	null	null	null	null	null	null	null	3.6.3.14 (H(+)-transporting two-sector ATPase)
CNAG_03823		0.0138741	5.49759	0.00648535	0.935814	0.999961	HRT1	RING-box protein 1	null	null	GO:0005515, GO:0008270	protein binding, zinc ion binding	null	null	null	null	null	null	null	null	null	6.3.2.- (Acid--amino-acid ligases (peptide synthases).)
CNAG_05736		0.0221298	3.56954	0.00645496	0.935965	0.999961	null	hypothetical protein	null	null	null	null	null	null	null	null	null	null	null	null	null	null
CNAG_01655		-0.0140192	8.31073	0.00640713	0.936202	0.999961	null	dynamin GTPase	null	null	GO:0005525, GO:0003924	GTP binding, GTPase activity	null	null	null	null	null	null	null	null	null	3.6.5.5 (Dynamin GTPase)
CNAG_02773		0.0311109	6.32155	0.0063511	0.936481	0.999961	RRP6	exosome complex exonuclease Rrp6	GO:0005622, GO:0000176	intracellular, nuclear exosome (RNase complex)	GO:0008408, GO:0003824, GO:0003676, GO:0000166	3'-5' exonuclease activity, catalytic activity, nucleic acid binding, nucleotide binding	GO:0006396, GO:0044237, GO:0006139	RNA processing, cellular metabolic process, nucleobase-containing compound metabolic process	null	null	null	null	null	null	null	3.1.13.- (Exoribonucleases producing 5'-phosphomonoesters.)
CNAG_03820		-0.024818	6.56118	0.00633158	0.936578	0.999961	null	nucleolar protein 14	GO:0032040	small-subunit processome	null	null	null	null	null	null	null	null	null	null	null	null
CNAG_01637		0.013777	6.85044	0.00631791	0.936647	0.999961	null	COPII-coated vesicle component Erv46	null	null	null	null	null	null	null	null	null	null	null	null	null	null
CNAG_00430		0.0206129	3.3834	0.00630468	0.936713	0.999961	null	hypothetical protein	null	null	null	null	null	null	null	null	null	null	null	null	null	null
CNAG_03510		0.017493	9.16972	0.00628866	0.936793	0.999961	null	large subunit ribosomal protein L36e	GO:0005622, GO:0005840	intracellular, ribosome	GO:0003735	structural constituent of ribosome	GO:0006412	translation	null	null	null	null	null	null	null	null
CNAG_03666		0.0243847	5.09264	0.00627626	0.936855	0.999961	null	acyl-CoA dehydrogenase	null	null	GO:0003995, GO:0050660, GO:0020037, GO:0016627	acyl-CoA dehydrogenase activity, flavin adenine dinucleotide binding, heme binding, oxidoreductase activity, acting on the CH-CH group of donors	GO:0008152, GO:0055114	metabolic process, oxidation-reduction process	null	null	null	null	null	null	null	1.3.99.- (With other acceptors.)
CNAG_06612		-0.0151714	8.07122	0.00625222	0.936976	0.999961	null	hypothetical protein	null	null	null	null	null	null	null	null	null	null	null	null	null	null
CNAG_01387		0.0219201	7.32013	0.00623259	0.937075	0.999961	null	hypothetical protein	null	null	null	null	null	null	null	null	null	null	null	null	null	null
CNAG_01789		0.0130577	6.87061	0.00622957	0.93709	0.999961	null	hypothetical protein	null	null	null	null	null	null	null	null	null	null	null	null	null	null
CNAG_00512		-0.0117588	6.31879	0.0062293	0.937092	0.999961	null	mitochondrial carrier protein	null	null	null	null	null	null	null	null	null	null	null	null	null	null
CNAG_02505		-0.0164398	5.99979	0.0062239	0.937119	0.999961	null	cardiolipin-specific phospholipase	null	null	null	null	null	null	null	null	null	null	null	null	null	2.3.1.51 (1-acylglycerol-3-phosphate O-acyltransferase)
CNAG_04463		-0.0140037	4.5357	0.00621587	0.937159	0.999961	null	hypothetical protein	GO:0016592	mediator complex	GO:0001104	RNA polymerase II transcription cofactor activity	GO:0006357	regulation of transcription from RNA polymerase II promoter	null	null	null	null	null	null	null	null
CNAG_00273		0.0246527	3.35723	0.00619769	0.937251	0.999961	null	hypothetical protein	null	null	null	null	null	null	null	null	null	null	null	null	null	null
CNAG_07959		0.0211464	6.29376	0.00618906	0.937295	0.999961	null	hypothetical protein	GO:0005856, GO:0005622	cytoskeleton, intracellular	GO:0005515	protein binding	GO:0007165	signal transduction	null	null	null	null	null	null	null	null
CNAG_06068		-0.0188938	6.93241	0.00618246	0.937328	0.999961	null	chromatin structure-remodeling complex subunit RSC1/2	null	null	GO:0003682, GO:0005515	chromatin binding, protein binding	null	null	null	null	null	null	null	null	null	null
CNAG_02861		-0.0162449	5.06939	0.00616429	0.93742	0.999961	null	histidinol-phosphatase (PHP family)	null	null	GO:0003824, GO:0004401	catalytic activity, histidinol-phosphatase activity	GO:0000105	histidine biosynthetic process	null	null	null	null	null	null	null	3.1.3.15 (Histidinol-phosphatase)
CNAG_00022		-0.0115457	6.16044	0.00615299	0.937477	0.999961	null	cytochrome c heme-lyase	GO:0005739	mitochondrion	GO:0004408	holocytochrome-c synthase activity	null	null	null	null	null	null	null	null	null	4.4.1.17 (Holocytochrome-c synthase)
CNAG_03641		0.0148452	7.8172	0.0061462	0.937512	0.999961	null	translation initiation factor 3 subunit D	GO:0005737, GO:0005852	cytoplasm, eukaryotic translation initiation factor 3 complex	GO:0003743	translation initiation factor activity	null	null	null	null	null	null	null	null	null	null
CNAG_02588		-0.0278324	4.44921	0.00613532	0.937567	0.999961	null	avenacinase	null	null	GO:0004553	hydrolase activity, hydrolyzing O-glycosyl compounds	GO:0005975	carbohydrate metabolic process	null	null	null	null	null	null	null	3.2.1.21 (Beta-glucosidase)
CNAG_06971		0.0137459	7.32394	0.00611031	0.937694	0.999961	MYO2alpha	myosin class v heavy chain	GO:0016459	myosin complex	GO:0005524, GO:0003774, GO:0005515	ATP binding, motor activity, protein binding	null	null	null	null	null	null	null	null	null	3.6.4.1 (Myosin ATPase)
CNAG_01701		0.0165576	6.4321	0.0060981	0.937756	0.999961	null	Integral membrane protein	GO:0016021	integral component of membrane	null	null	GO:0006950	response to stress	null	null	null	null	null	null	null	null
CNAG_02882		-0.0202698	5.63075	0.00605573	0.937972	0.999961	null	hypothetical protein	null	null	null	null	null	null	null	null	null	null	null	null	null	null
CNAG_00404		-0.0160079	5.45895	0.00605275	0.937988	0.999961	null	RING zinc finger protein	null	null	GO:0005515, GO:0008270	protein binding, zinc ion binding	null	null	null	null	null	null	null	null	null	null
CNAG_00159		-0.0148821	4.84493	0.00604861	0.938009	0.999961	null	hypothetical protein	null	null	null	null	null	null	null	null	null	null	null	null	null	null
CNAG_02406		0.0151025	4.11108	0.00603619	0.938072	0.999961	null	cell division control protein 45	null	null	null	null	GO:0006270	DNA replication initiation	null	null	null	null	null	null	null	null
CNAG_00508		-0.0136038	7.25598	0.00603206	0.938093	0.999961	VPS17	vacuolar protein sorting-associated protein vps17	null	null	GO:0035091	phosphatidylinositol binding	null	null	null	null	null	null	null	null	null	null
CNAG_01864		0.0186772	5.3873	0.0060211	0.93815	0.999961	null	hypothetical protein	null	null	GO:0016787	hydrolase activity	null	null	null	null	null	null	null	null	null	null
CNAG_06552		-0.0148017	6.32989	0.005986	0.93833	0.999961	null	CAMK/CAMKL/AMPK protein kinase	null	null	GO:0005524, GO:0004672, GO:0016772	ATP binding, protein kinase activity, transferase activity, transferring phosphorus-containing groups	GO:0006468	protein phosphorylation	null	null	null	null	GO:0042438	melanin biosynthetic process	null	2.7.11.1 (Non-specific serine/threonine protein kinase)
CNAG_06585		0.0255021	10.1547	0.00594933	0.938519	0.999961	null	pre-mRNA-splicing helicase BRR2	null	null	GO:0005524, GO:0003676	ATP binding, nucleic acid binding	null	null	null	null	null	null	null	null	null	3.6.4.13 (RNA helicase)
CNAG_06105		0.0307633	7.99206	0.00593865	0.938574	0.999961	null	hypothetical protein	null	null	null	null	null	null	null	null	null	null	null	null	null	null
CNAG_03893		0.01431	5.12781	0.00593368	0.938599	0.999961	null	MAP kinase phosphatase	null	null	GO:0016791, GO:0008138	phosphatase activity, protein tyrosine/serine/threonine phosphatase activity	GO:0016311, GO:0006470	dephosphorylation, protein dephosphorylation	null	null	null	null	null	null	null	null
CNAG_06318		-0.0319022	5.29785	0.00593172	0.938609	0.999961	null	ribosome biogenesis protein YTM1	null	null	GO:0005515	protein binding	null	null	null	null	null	null	null	null	null	null
CNAG_00571		-0.0131874	6.09815	0.00592114	0.938664	0.999961	null	hypothetical protein	null	null	null	null	null	null	null	null	null	null	null	null	null	null
CNAG_06291		0.0146099	6.82651	0.00590961	0.938724	0.999961	FPD1	polysaccharide deacetylase	null	null	GO:0003824, GO:0016810	catalytic activity, hydrolase activity, acting on carbon-nitrogen (but not peptide) bonds	GO:0005975	carbohydrate metabolic process	null	null	null	null	null	null	null	3.5.1.41 (Chitin deacetylase)
CNAG_01564		0.0287365	5.8505	0.00588813	0.938835	0.999961	null	nucleolar protein 12	null	null	GO:0003676	nucleic acid binding	null	null	null	null	null	null	null	null	null	null
CNAG_05899		0.0262882	6.2411	0.00588128	0.938871	0.999961	null	Pyrroline-5-carboxylate reductase	null	null	GO:0004735	pyrroline-5-carboxylate reductase activity	GO:0055114, GO:0006561	oxidation-reduction process, proline biosynthetic process	null	null	null	null	null	null	null	1.5.1.2 (Pyrroline-5-carboxylate reductase)
CNAG_05622		-0.0172397	6.69287	0.00588034	0.938875	0.999961	RPH1	specific transcriptional repressor	null	null	GO:0005515, GO:0008270	protein binding, zinc ion binding	null	null	null	null	null	null	GO:0009405	pathogenesis	null	1.14.11.- (With 2-oxoglutarate as one donor, and incorporation of one atom each of oxygen into both donors.)
CNAG_04671		0.0129553	5.57931	0.00586535	0.938953	0.999961	null	hypothetical protein	GO:0016021	integral component of membrane	null	null	null	null	null	null	null	null	null	null	null	null
CNAG_04436		-0.013402	6.05267	0.00585973	0.938982	0.999961	null	hypothetical protein	null	null	null	null	null	null	null	null	null	null	null	null	null	null
CNAG_01284		-0.0176959	7.6743	0.00579655	0.939312	0.999961	null	ATPase	null	null	GO:0005524	ATP binding	null	null	null	null	null	null	null	null	null	3.6.1.3 (Adenosinetriphosphatase)
CNAG_00351		0.0147456	4.74008	0.00579606	0.939314	0.999961	null	hypothetical protein	null	null	null	null	null	null	null	null	null	null	null	null	null	null
CNAG_06408		0.0212126	3.18595	0.00577159	0.939442	0.999961	null	sister chromatid cohesion protein Dcc1	null	null	null	null	null	null	null	null	null	null	null	null	null	null
CNAG_06483		0.0172805	6.00083	0.00573089	0.939656	0.999961	null	hypothetical protein	GO:0005634	nucleus	GO:0000981, GO:0008270	RNA polymerase II transcription factor activity, sequence-specific DNA binding, zinc ion binding	GO:0006355	regulation of transcription, DNA-templated	null	null	null	null	null	null	null	null
CNAG_01099		-0.0118232	6.56354	0.0057306	0.939657	0.999961	null	cleavage and polyadenylation specificity factor subunit 2	null	null	null	null	null	null	null	null	null	null	null	null	null	null
CNAG_03507		-0.0150741	9.44728	0.00569895	0.939824	0.999961	null	mitochondrial-processing peptidase subunit beta	null	null	GO:0003824, GO:0046872	catalytic activity, metal ion binding	null	null	null	null	null	null	null	null	null	3.4.24.64 (Mitochondrial processing peptidase)
CNAG_00256		0.0125132	7.56236	0.00568585	0.939893	0.999961	null	Aspartate-semialdehyde dehydrogenase	GO:0005737	cytoplasm	GO:0003942, GO:0051287, GO:0050661, GO:0004073, GO:0016620, GO:0046983	N-acetyl-gamma-glutamyl-phosphate reductase activity, NAD binding, NADP binding, aspartate-semialdehyde dehydrogenase activity, oxidoreductase activity, acting on the aldehyde or oxo group of donors, NAD or NADP as acceptor, protein dimerization activity	GO:0006531, GO:0008652, GO:0009097, GO:0009089, GO:0009086, GO:0055114, GO:0009088	aspartate metabolic process, cellular amino acid biosynthetic process, isoleucine biosynthetic process, lysine biosynthetic process via diaminopimelate, methionine biosynthetic process, oxidation-reduction process, threonine biosynthetic process	null	null	null	null	null	null	null	1.2.1.11 (Aspartate-semialdehyde dehydrogenase)
CNAG_02150		0.016381	4.45905	0.00566119	0.940023	0.999961	null	mRNA methyltransferase	null	null	GO:0008168	methyltransferase activity	GO:0006139	nucleobase-containing compound metabolic process	null	null	null	null	null	null	null	2.1.1.62 (mRNA (2'-O-methyladenosine-N(6)-)-methyltransferase)
CNAG_04410		-0.0139304	4.6629	0.0056386	0.940143	0.999961	null	endoplasmic reticulum protein	null	null	GO:0016787	hydrolase activity	GO:0008152	metabolic process	null	null	null	null	null	null	null	3.1.1.- (Carboxylic ester hydrolases.)
CNAG_00486		-0.0179906	6.75367	0.00561594	0.940263	0.999961	null	succinate dehydrogenase assembly factor 2, mitochondrial	null	null	null	null	null	null	null	null	null	null	null	null	null	null
CNAG_05848		-0.0119354	7.71574	0.00560161	0.940339	0.999961	null	splicing factor U2AF 65 kDa subunit	null	null	GO:0003676	nucleic acid binding	null	null	null	null	null	null	null	null	null	null
CNAG_03015		0.018566	8.30021	0.00560035	0.940346	0.999961	null	large subunit ribosomal protein L37-A	GO:0005622, GO:0005840	intracellular, ribosome	GO:0003735	structural constituent of ribosome	GO:0006412	translation	null	null	null	null	null	null	null	null
CNAG_03188		0.0110567	6.36721	0.00559296	0.940385	0.999961	SET202	histone-lysine N-methyltransferase, H3 lysine-36 specific	GO:0005694, GO:0005634	chromosome, nucleus	GO:0046975, GO:0018024, GO:0005515	histone methyltransferase activity (H3-K36 specific), histone-lysine N-methyltransferase activity, protein binding	GO:0006354, GO:0010452, GO:0034968, GO:0006355	DNA-templated transcription, elongation, histone H3-K36 methylation, histone lysine methylation, regulation of transcription, DNA-templated	null	null	null	null	GO:0042438	melanin biosynthetic process	null	2.1.1.43 (Histone-lysine N-methyltransferase)
CNAG_03667		0.0221636	9.12461	0.00544975	0.941152	0.999961	null	hypothetical protein	null	null	null	null	null	null	null	null	null	null	null	null	null	null
CNAG_03303		-0.015125	9.14789	0.00540117	0.941414	0.999961	null	small subunit ribosomal protein S27	GO:0005622, GO:0005840	intracellular, ribosome	GO:0003735	structural constituent of ribosome	GO:0006412	translation	null	null	null	null	null	null	null	null
CNAG_00623		-0.0141993	5.7065	0.00534096	0.941741	0.999961	EGCrP1	fungus-specific glucosylceramide	null	null	GO:0004553	hydrolase activity, hydrolyzing O-glycosyl compounds	GO:0005975	carbohydrate metabolic process	null	null	null	null	GO:0045230	capsule organization	null	null
CNAG_05469		-0.0155925	7.73561	0.00532474	0.941829	0.999961	HRD1	E3 ubiquitin-protein ligase synoviolin	null	null	GO:0005515, GO:0008270	protein binding, zinc ion binding	null	null	null	null	null	null	null	null	null	6.3.2.- (Acid--amino-acid ligases (peptide synthases).)
CNAG_04478		0.0152572	8.91107	0.00527546	0.942099	0.999961	null	hypothetical protein	null	null	null	null	null	null	null	null	null	null	null	null	null	null
CNAG_05814		0.0162157	9.81218	0.00521997	0.942403	0.999961	null	small subunit ribosomal protein S10e	null	null	null	null	null	null	null	null	null	null	null	null	null	null
CNAG_01402		0.0136499	8.79745	0.00521135	0.942451	0.999961	null	actin binding protein	null	null	null	null	null	null	null	null	null	null	null	null	null	null
CNAG_04470		0.024597	3.48692	0.00520911	0.942463	0.999961	null	Haloacid dehalogenase, type II	null	null	null	null	null	null	null	null	null	null	null	null	null	3.8.1.2 ((S)-2-haloacid dehalogenase)
CNAG_03677		0.0141427	8.64605	0.00519769	0.942526	0.999961	null	hypothetical protein	null	null	null	null	null	null	null	null	null	null	null	null	null	null
CNAG_02699		0.0163532	8.20377	0.00517873	0.942631	0.999961	null	hypothetical protein	null	null	null	null	null	null	null	null	null	null	null	null	null	null
CNAG_02498		0.0110431	6.51061	0.00517459	0.942654	0.999961	null	hypothetical protein	null	null	GO:0005515	protein binding	null	null	null	null	null	null	null	null	null	null
CNAG_00682		-0.0130318	8.02521	0.00511189	0.943002	0.999961	null	kinesin	null	null	GO:0005524, GO:0008017, GO:0003777, GO:0005515	ATP binding, microtubule binding, microtubule motor activity, protein binding	GO:0007018	microtubule-based movement	null	null	null	null	null	null	null	null
CNAG_06446		-0.0112162	7.2646	0.00511172	0.943003	0.999961	null	mitochondrial splicing suppressor	null	null	null	null	null	null	null	null	null	null	null	null	null	null
CNAG_00046		-0.0119317	7.93047	0.00511036	0.94301	0.999961	null	26S proteasome regulatory subunit N8	null	null	GO:0005515	protein binding	null	null	null	null	null	null	null	null	null	null
CNAG_02985		-0.0142717	6.99802	0.00508751	0.943138	0.999961	null	nuclear mRNA splicing protein	null	null	null	null	null	null	null	null	null	null	null	null	null	null
CNAG_03332		-0.0162146	5.36599	0.00508012	0.943179	0.999961	null	replication factor C subunit 2/4	null	null	GO:0005524, GO:0003677	ATP binding, DNA binding	GO:0006260	DNA replication	null	null	null	null	null	null	null	null
CNAG_04355		-0.021167	3.53155	0.0050688	0.943242	0.999961	null	hypothetical protein	null	null	GO:0008080	N-acetyltransferase activity	null	null	null	null	null	null	null	null	null	2.3.1.- (Transferring groups other than amino-acyl groups.)
CNAG_04257		0.013199	7.70367	0.00505676	0.943309	0.999961	null	hypothetical protein	GO:0005741	mitochondrial outer membrane	null	null	null	null	null	null	null	null	null	null	null	null
CNAG_01154		0.0268171	4.32311	0.00504272	0.943388	0.999961	null	hypothetical protein	null	null	null	null	null	null	null	null	null	null	null	null	null	null
CNAG_05271		0.0160847	5.09551	0.00503669	0.943422	0.999961	null	transcription initiation factor TFIIE subunit beta	GO:0005673	transcription factor TFIIE complex	null	null	GO:0006367	transcription initiation from RNA polymerase II promoter	null	null	null	null	null	null	null	null
CNAG_03497		0.0104113	5.97893	0.00503302	0.943442	0.999961	null	BET3 family protein	null	null	null	null	null	null	null	null	null	null	null	null	null	null
CNAG_01222		-0.0140185	7.62369	0.00503258	0.943445	0.999961	null	hypothetical protein	null	null	GO:0003676	nucleic acid binding	null	null	null	null	null	null	null	null	null	null
CNAG_05085		0.0175041	5.25055	0.00500933	0.943576	0.999961	null	deoxyhypusine hydroxylase	null	null	GO:0005488	binding	null	null	null	null	null	null	null	null	null	1.14.99.29 (Deoxyhypusine monooxygenase)
CNAG_01541		0.0175549	3.80625	0.00500767	0.943585	0.999961	null	hypothetical protein	null	null	null	null	null	null	null	null	null	null	null	null	null	3.1.1.31 (6-phosphogluconolactonase)
CNAG_06925		-0.0129165	5.83562	0.00499743	0.943642	0.999961	null	arsenical-resistance protein	GO:0016021, GO:0016020	integral component of membrane, membrane	GO:0008508, GO:0015103	bile acid:sodium symporter activity, inorganic anion transmembrane transporter activity	GO:0006814, GO:0055085	sodium ion transport, transmembrane transport	null	null	null	null	null	null	null	null
CNAG_07448		-0.0285134	3.56595	0.00497873	0.943748	0.999961	DUR3	urea transporter, putative	GO:0016020	membrane	GO:0005215	transporter activity	GO:0055085, GO:0006810	transmembrane transport, transport	null	null	null	null	null	null	null	null
CNAG_07951		-0.0188514	4.84577	0.00495924	0.943858	0.999961	null	WD-repeat protein JIP5	null	null	GO:0005515	protein binding	null	null	null	null	null	null	null	null	null	null
CNAG_05391		0.0124495	6.54464	0.00493817	0.943977	0.999961	null	centromere protein C	null	null	null	null	null	null	null	null	null	null	null	null	null	null
CNAG_07329		-0.0152845	7.2305	0.00490841	0.944146	0.999961	null	hypothetical protein	null	null	null	null	null	null	null	null	null	null	null	null	null	null
CNAG_02400		-0.0109773	7.1261	0.004885	0.944279	0.999961	null	hypothetical protein	GO:0005737, GO:0005634	cytoplasm, nucleus	null	null	null	null	null	null	null	null	null	null	null	null
CNAG_05938		-0.0321569	7.09172	0.00484843	0.944488	0.999961	null	hypothetical protein	null	null	null	null	null	null	null	null	null	null	null	null	null	null
CNAG_06846		-0.0139715	5.74057	0.00479606	0.944788	0.999961	null	hypothetical protein	null	null	null	null	null	null	null	null	null	null	null	null	null	null
CNAG_02198		-0.0172764	4.50143	0.00477216	0.944925	0.999961	null	mitochondrial inner membrane protease ATP23	null	null	GO:0004222	metalloendopeptidase activity	null	null	null	null	null	null	null	null	null	3.4.24.- (Metalloendopeptidases.)
CNAG_00457	T0	-0.0252449	3.53829	0.00473915	0.945116	0.999961	GLN1	Glutamine synthetase, glutamine synthetase, variant	null	null	GO:0004356	glutamate-ammonia ligase activity	GO:0006542, GO:0006807	glutamine biosynthetic process, nitrogen compound metabolic process	null	null	null	null	null	null	null	6.3.1.2 (Glutamate--ammonia ligase)
CNAG_02161		0.0138558	6.50722	0.00469172	0.945391	0.999961	null	cortical actin cytoskeleton protein asp1	null	null	GO:0003993	acid phosphatase activity	null	null	null	null	null	null	null	null	null	2.7.4.- (Phosphotransferases with a phosphate group as acceptor.)
CNAG_05700		-0.0117888	6.41857	0.00467061	0.945514	0.999961	null	endoplasmic reticulum protein	null	null	null	null	null	null	null	null	null	null	null	null	null	null
CNAG_03226		0.0194432	9.33053	0.00467012	0.945516	0.999961	null	succinate dehydrogenase [ubiquinone] iron-sulfur subunit, mitochondrial	null	null	GO:0009055, GO:0051536, GO:0016491	electron carrier activity, iron-sulfur cluster binding, oxidoreductase activity	GO:0055114, GO:0006099	oxidation-reduction process, tricarboxylic acid cycle	null	null	null	null	null	null	null	1.3.5.1 (Succinate dehydrogenase (quinone))
CNAG_01787		0.0207986	5.76332	0.00466383	0.945553	0.999961	null	hypothetical protein	null	null	null	null	null	null	null	null	null	null	null	null	null	null
CNAG_07323		-0.00956904	6.85076	0.00462445	0.945783	0.999961	null	cactin	null	null	GO:0005515	protein binding	null	null	null	null	null	null	null	null	null	null
CNAG_01507		0.0145239	5.54141	0.00460703	0.945885	0.999961	null	protein CGI121	null	null	null	null	null	null	null	null	null	null	null	null	null	null
CNAG_02396		0.0147471	7.02785	0.00458584	0.946009	0.999961	null	hypothetical protein	null	null	null	null	null	null	null	null	null	null	null	null	null	null
CNAG_00389		-0.0106745	6.17486	0.00452888	0.946345	0.999961	null	mitochondrial protein	GO:0005737	cytoplasm	GO:0004047	aminomethyltransferase activity	GO:0006546	glycine catabolic process	null	null	null	null	null	null	null	2.1.-.- (Transferring one-carbon groups.)
CNAG_03875		-0.0107253	6.22039	0.00452876	0.946346	0.999961	null	galactose-1-phosphate uridylyltransferase	null	null	GO:0008108, GO:0003824, GO:0008270	UDP-glucose:hexose-1-phosphate uridylyltransferase activity, catalytic activity, zinc ion binding	GO:0006012	galactose metabolic process	null	null	null	null	null	null	null	2.7.7.12 (UDP-glucose--hexose-1-phosphate uridylyltransferase)
CNAG_01553		-0.0201261	7.17677	0.00451755	0.946412	0.999961	null	CORD and CS domain-containing protein	null	null	null	null	null	null	null	null	null	null	null	null	null	null
CNAG_00416		0.0194401	4.33098	0.00448886	0.946583	0.999961	null	f-box/wd-repeat protein lin-23	null	null	GO:0005515	protein binding	null	null	null	null	null	null	null	null	null	null
CNAG_06592		0.0149323	7.16143	0.0044238	0.946971	0.999961	UBC7	ubiquitin-conjugating enzyme E2 G1	null	null	GO:0016881	acid-amino acid ligase activity	null	null	null	null	null	null	null	null	null	6.3.2.19 (Transferred entry: 2.3.2.23, 2.3.2.27 and 6.2.1.45)
CNAG_05836		0.0133269	6.29628	0.00437601	0.947257	0.999961	HOC1	alpha 1,6-mannosyltransferase	null	null	null	null	null	null	null	null	null	null	null	null	null	2.4.1.232 (Initiation-specific alpha-1,6-mannosyltransferase)
CNAG_05651		-0.016115	3.27115	0.00436598	0.947318	0.999961	null	hypothetical protein	null	null	null	null	null	null	null	null	null	null	null	null	null	null
CNAG_07350		-0.0207217	6.39463	0.00435535	0.947382	0.999961	null	hypothetical protein	null	null	null	null	null	null	null	null	null	null	null	null	null	null
CNAG_04244		0.012028	7.13398	0.00432975	0.947536	0.999961	null	hypothetical protein	GO:0016021	integral component of membrane	null	null	GO:0055085	transmembrane transport	null	null	null	null	null	null	null	null
CNAG_04727		-0.0162326	5.08035	0.0043155	0.947623	0.999961	null	hypothetical protein	null	null	null	null	null	null	null	null	null	null	null	null	null	null
CNAG_05620		0.0103946	6.76755	0.00430699	0.947674	0.999961	null	hypothetical protein	null	null	null	null	null	null	null	null	null	null	null	null	null	null
CNAG_05562		0.0138144	6.12243	0.00428577	0.947803	0.999961	PBX2	parallel beta-helix repeat protein	null	null	null	null	null	null	null	null	null	null	GO:0045230, GO:0042438	capsule organization, melanin biosynthetic process	null	null
CNAG_05573		-0.013507	7.21121	0.00427446	0.947872	0.999961	null	cytochrome c oxidase assembly protein subunit 17	GO:0005758	mitochondrial intermembrane space	GO:0016531, GO:0005507	copper chaperone activity, copper ion binding	GO:0006825	copper ion transport	null	null	null	null	null	null	null	null
CNAG_04863		-0.0181316	4.74465	0.0042677	0.947913	0.999961	VPS25	ESCRT-II complex subunit VPS25	null	null	null	null	null	null	null	null	null	null	GO:0045230, GO:0015677, GO:0042438	capsule organization, copper ion import, melanin biosynthetic process	null	2.5.1.78 (6,7-dimethyl-8-ribityllumazine synthase)
CNAG_01520		0.0133837	5.6084	0.00425502	0.94799	0.999961	null	histone-arginine methyltransferase CARM1	GO:0005737	cytoplasm	GO:0008168, GO:0008276	methyltransferase activity, protein methyltransferase activity	GO:0006479	protein methylation	null	null	null	null	null	null	null	2.1.1.125 (Transferred entry: 2.1.1.319, 2.1.1.320, 2.1.1.321 and 2.1.1.322)
CNAG_01472		0.01411	5.45014	0.00424441	0.948055	0.999961	null	endoplasmic reticulum protein	GO:0016021, GO:0016020	integral component of membrane, membrane	GO:0008271, GO:0015116	secondary active sulfate transmembrane transporter activity, sulfate transmembrane transporter activity	GO:0008272, GO:0055085	sulfate transport, transmembrane transport	null	null	null	null	null	null	null	null
CNAG_01885		0.0108725	5.66642	0.00422228	0.948191	0.999961	CID14	DNA polymerase sigma subunit	null	null	GO:0016779	nucleotidyltransferase activity	null	null	null	null	null	null	null	null	null	2.7.7.- (Nucleotidyltransferases.)
CNAG_03325		0.0106713	6.01186	0.00421485	0.948236	0.999961	null	ChAPs family protein	null	null	GO:0005515	protein binding	null	null	null	null	null	null	null	null	null	null
CNAG_04195		-0.0121106	6.28611	0.00421033	0.948264	0.999961	null	O-methyltransferase	null	null	GO:0008171	O-methyltransferase activity	null	null	null	null	null	null	null	null	null	2.1.1.- (Methyltransferases.)
CNAG_01012		0.0118273	5.15099	0.00418665	0.948409	0.999961	null	hypothetical protein	null	null	null	null	null	null	null	null	null	null	null	null	null	null
CNAG_02001		-0.0122218	7.14773	0.0041855	0.948417	0.999961	null	inositol-polyphosphate 5-phosphatase	null	null	null	null	GO:0046856	phosphatidylinositol dephosphorylation	null	null	null	null	null	null	null	3.1.3.36 (Phosphoinositide 5-phosphatase)
CNAG_03114		0.0209426	9.34762	0.00416669	0.948532	0.999961	null	hypothetical protein	null	null	null	null	null	null	null	null	null	null	null	null	null	null
CNAG_05234		0.0204379	5.16685	0.00414509	0.948666	0.999961	null	mitochondrial import inner membrane translocase subunit tim54	null	null	null	null	null	null	null	null	null	null	null	null	null	null
CNAG_04286		0.0180694	5.97437	0.00414273	0.94868	0.999961	null	DNA-directed RNA polymerase I, II, and III subunit RPABC3	null	null	null	null	GO:0006351	transcription, DNA-templated	null	null	null	null	null	null	null	2.7.7.6 (DNA-directed RNA polymerase)
CNAG_00615		-0.0127552	4.03817	0.0041362	0.948721	0.999961	null	hypothetical protein	null	null	null	null	null	null	null	null	null	null	null	null	null	null
CNAG_01875		0.00995369	6.68995	0.00412266	0.948805	0.999961	null	wd-repeat protein	null	null	null	null	null	null	null	null	null	null	null	null	null	null
CNAG_05621		0.0182426	5.39857	0.00404179	0.949309	0.999961	null	folylpolyglutamate synthase	null	null	GO:0005524, GO:0016874, GO:0004326	ATP binding, ligase activity, tetrahydrofolylpolyglutamate synthase activity	GO:0009058, GO:0009396	biosynthetic process, folic acid-containing compound biosynthetic process	null	null	null	null	null	null	null	6.3.2.17 (Tetrahydrofolate synthase)
CNAG_05457		0.0169587	8.78539	0.00404092	0.949314	0.999961	null	Pentatricopeptide repeat protein	null	null	null	null	null	null	null	null	null	null	null	null	null	null
CNAG_03518		-0.0143293	3.87149	0.00400878	0.949516	0.999961	null	Phenylacrylic acid decarboxylase	null	null	GO:0003824	catalytic activity	null	null	null	null	null	null	null	null	null	2.5.1.129 (Flavin prenyltransferase)
CNAG_03285		-0.0154901	5.94636	0.00397754	0.949713	0.999961	null	hypothetical protein	null	null	GO:0005515	protein binding	null	null	null	null	null	null	null	null	null	null
CNAG_01189		-0.0255421	7.29442	0.00395941	0.949827	0.999961	null	DNA-directed RNA polymerase I subunit RPA1	null	null	GO:0003677, GO:0003899	DNA binding, DNA-directed RNA polymerase activity	GO:0006351	transcription, DNA-templated	null	null	null	null	null	null	null	2.7.7.6 (DNA-directed RNA polymerase)
CNAG_07020		0.00973289	6.75752	0.00395386	0.949862	0.999961	null	hypothetical protein	GO:0005741	mitochondrial outer membrane	null	null	GO:0006626	protein targeting to mitochondrion	null	null	null	null	null	null	null	null
CNAG_00236		0.0250687	4.88629	0.00391497	0.950109	0.999961	null	8-Amino-7-oxononanoate synthase	null	null	GO:0030170	pyridoxal phosphate binding	GO:0009058	biosynthetic process	null	null	null	null	null	null	null	2.3.1.37 (5-aminolevulinate synthase)
CNAG_02930		0.0102868	6.00701	0.00387504	0.950364	0.999961	LIV10	virulence related protein of unknown function	null	null	null	null	null	null	null	null	null	null	null	null	null	null
CNAG_06348		0.0180977	5.09767	0.00387245	0.95038	0.999961	PDR5-3	ABC transporter PMR5	GO:0016021, GO:0016020	integral component of membrane, membrane	GO:0005524, GO:0016887, GO:0042626	ATP binding, ATPase activity, ATPase activity, coupled to transmembrane movement of substances	GO:0006810	transport	null	null	null	null	null	null	null	3.6.3.- (Acting on acid anhydrides; catalyzing transmembrane movement of substances.)
CNAG_03110		0.0131967	8.2931	0.00386966	0.950398	0.999961	null	hypothetical protein	GO:0016021	integral component of membrane	null	null	GO:0055085	transmembrane transport	null	null	null	null	null	null	null	null
CNAG_04589		0.0165634	6.70384	0.00384063	0.950584	0.999961	null	hypothetical protein	null	null	null	null	null	null	null	null	null	null	null	null	null	null
CNAG_03289		-0.0114185	6.87306	0.00384031	0.950587	0.999961	null	methionine aminopeptidase, type II	null	null	GO:0004177, GO:0008235	aminopeptidase activity, metalloexopeptidase activity	GO:0006508	proteolysis	null	null	null	null	null	null	null	3.4.11.18 (Methionyl aminopeptidase)
CNAG_04260		0.0156779	6.50645	0.00375279	0.951152	0.999961	null	translation initiation factor eIF-2B subunit gamma	null	null	GO:0016779	nucleotidyltransferase activity	GO:0009058	biosynthetic process	null	null	null	null	null	null	null	null
CNAG_03560		-0.0135153	4.75798	0.00371213	0.951417	0.999961	null	hypothetical protein	null	null	null	null	null	null	null	null	null	null	null	null	null	3.1.1.- (Carboxylic ester hydrolases.)
CNAG_05150		0.0117968	6.40699	0.00369438	0.951533	0.999961	null	ATP-binding cassette transporter	GO:0016021	integral component of membrane	GO:0005524, GO:0016887, GO:0042626	ATP binding, ATPase activity, ATPase activity, coupled to transmembrane movement of substances	GO:0055085, GO:0006810	transmembrane transport, transport	null	null	null	null	null	null	null	3.6.3.- (Acting on acid anhydrides; catalyzing transmembrane movement of substances.)
CNAG_03021		-0.0163463	3.40648	0.00369371	0.951538	0.999961	null	hypothetical protein	null	null	null	null	null	null	null	null	null	null	null	null	null	null
CNAG_05447		0.0115435	5.43177	0.00369322	0.951541	0.999961	null	elongin-A	GO:0016021, GO:0005634	integral component of membrane, nucleus	null	null	GO:0006355	regulation of transcription, DNA-templated	null	null	null	null	null	null	null	null
CNAG_01300		-0.0152024	9.38855	0.00367458	0.951663	0.999961	null	small subunit ribosomal protein S21e	GO:0005622, GO:0005840	intracellular, ribosome	GO:0003735	structural constituent of ribosome	GO:0006412	translation	null	null	null	null	null	null	null	null
CNAG_02858		-0.0123828	9.42733	0.00363488	0.951925	0.999961	ADE12	adenylosuccinate synthetase	null	null	GO:0005525, GO:0004019	GTP binding, adenylosuccinate synthase activity	GO:0006164	purine nucleotide biosynthetic process	null	null	null	null	null	null	null	6.3.4.4 (Adenylosuccinate synthase)
CNAG_00989		-0.0101516	5.82139	0.00362822	0.951969	0.999961	UCH2	ubiquitin carboxyl-terminal hydrolase L5	GO:0005622	intracellular	GO:0008242, GO:0004843	omega peptidase activity, ubiquitin-specific protease activity	GO:0006511	ubiquitin-dependent protein catabolic process	null	null	null	null	null	null	null	3.4.19.12 (Ubiquitinyl hydrolase 1)
CNAG_03098		0.00945585	6.25923	0.00362242	0.952007	0.999961	null	hypothetical protein	null	null	null	null	null	null	null	null	null	null	null	null	null	null
CNAG_06192		-0.00927554	7.08108	0.00362158	0.952013	0.999961	null	hypothetical protein	null	null	null	null	null	null	null	null	null	null	null	null	null	null
CNAG_06405		-0.0122669	6.19788	0.00359324	0.9522	0.999961	null	hypothetical protein	null	null	null	null	null	null	null	null	null	null	null	null	null	null
CNAG_00314		-0.0127127	5.06153	0.00355534	0.952453	0.999961	null	hypothetical protein	null	null	null	null	null	null	null	null	null	null	null	null	null	null
CNAG_03790		-0.0103884	8.11731	0.00355126	0.95248	0.999961	null	hypothetical protein	null	null	GO:0003677, GO:0003700	DNA binding, transcription factor activity, sequence-specific DNA binding	GO:0006355	regulation of transcription, DNA-templated	null	null	null	null	null	null	null	null
CNAG_05804		-0.0141536	7.14526	0.00354959	0.952491	0.999961	null	nuclear pore complex protein Nup188	null	null	null	null	null	null	null	null	null	null	null	null	null	null
CNAG_06625		0.00991623	7.45535	0.00353257	0.952605	0.999961	null	UBX domain-containing protein 1	null	null	GO:0005515	protein binding	null	null	null	null	null	null	null	null	null	null
CNAG_06338		0.0101213	5.5832	0.0035189	0.952697	0.999961	null	ABC transporter PMR5	GO:0016021, GO:0016020	integral component of membrane, membrane	GO:0005524, GO:0016887, GO:0042626	ATP binding, ATPase activity, ATPase activity, coupled to transmembrane movement of substances	GO:0006810	transport	null	null	null	null	null	null	null	3.6.3.- (Acting on acid anhydrides; catalyzing transmembrane movement of substances.)
CNAG_05765		0.0164163	6.43438	0.00350679	0.952778	0.999961	UBC6	ubiquitin-conjugating enzyme E2 J2	null	null	GO:0016881	acid-amino acid ligase activity	null	null	null	null	null	null	null	null	null	6.3.2.19 (Transferred entry: 2.3.2.23, 2.3.2.27 and 6.2.1.45)
CNAG_06645		-0.0274035	5.71975	0.0034942	0.952863	0.999961	MTD1	methylenetetrahydrofolate dehydrogenase (NAD)	null	null	GO:0003824, GO:0004488	catalytic activity, methylenetetrahydrofolate dehydrogenase (NADP+) activity	GO:0009396, GO:0055114	folic acid-containing compound biosynthetic process, oxidation-reduction process	null	null	null	null	null	null	null	1.5.1.15 (Methylenetetrahydrofolate dehydrogenase (NAD(+)))
CNAG_06711		0.00927618	5.9523	0.00349173	0.95288	0.999961	null	signal recognition particle receptor subunit beta	null	null	null	null	null	null	null	null	null	null	null	null	null	null
CNAG_03547		-0.0124552	4.47104	0.00346273	0.953076	0.999961	null	hypothetical protein	null	null	null	null	null	null	null	null	null	null	null	null	null	null
CNAG_01045		0.0120077	6.33329	0.00344242	0.953213	0.999961	null	hypothetical protein	null	null	null	null	null	null	null	null	null	null	null	null	null	null
CNAG_03626		-0.00995583	6.60696	0.00344027	0.953228	0.999961	null	actin cross-linking protein	null	null	GO:0005515	protein binding	null	null	null	null	null	null	null	null	null	null
CNAG_06112		0.0184003	7.80052	0.00343858	0.953239	0.999961	null	carbamoyl-phosphate synthase arginine-specific large chain	null	null	GO:0005524, GO:0003824, GO:0046872	ATP binding, catalytic activity, metal ion binding	GO:0008152, GO:0006807	metabolic process, nitrogen compound metabolic process	null	null	null	null	null	null	null	6.3.5.5 (Carbamoyl-phosphate synthase (glutamine-hydrolyzing))
CNAG_04847		0.0141095	5.58698	0.00343226	0.953282	0.999961	null	hypothetical protein	null	null	GO:0005515	protein binding	null	null	null	null	null	null	null	null	null	null
CNAG_01524		-0.0114752	6.54462	0.00342913	0.953304	0.999961	null	hypothetical protein	null	null	null	null	null	null	null	null	null	null	null	null	null	null
CNAG_04716		0.0091582	7.44649	0.00342212	0.953351	0.999961	null	KH domain-containing protein	null	null	GO:0003723	RNA binding	null	null	null	null	null	null	null	null	null	null
CNAG_07809		0.0223405	0.981558	0.00340668	0.953456	0.999961	null	hypothetical protein	null	null	null	null	null	null	null	null	null	null	null	null	null	null
CNAG_04906		-0.00912124	7.25846	0.00337471	0.953675	0.999961	null	26S protease regulatory subunit 10B	GO:0005737	cytoplasm	GO:0005524, GO:0016787	ATP binding, hydrolase activity	GO:0030163	protein catabolic process	null	null	null	null	null	null	null	3.4.25.1 (Proteasome endopeptidase complex)
CNAG_01087		0.0127075	7.68455	0.00336111	0.953768	0.999961	null	hypothetical protein	null	null	GO:0005515, GO:0008270	protein binding, zinc ion binding	null	null	null	null	null	null	null	null	null	null
CNAG_00525		-0.0130141	5.74176	0.00334004	0.953913	0.999961	null	dynein light intermediate chain 1, cytosolic	null	null	null	null	null	null	null	null	null	null	null	null	null	null
CNAG_05920		-0.0150278	4.64492	0.00333018	0.953981	0.999961	null	tRNA-specific adenosine deaminase 2	null	null	GO:0003824, GO:0016787, GO:0008270	catalytic activity, hydrolase activity, zinc ion binding	null	null	null	null	null	null	null	null	null	3.5.4.- (In cyclic amidines.)
CNAG_04896		0.0117438	5.87774	0.00330251	0.954173	0.999961	null	tyrosine-tRNA ligase	GO:0005737	cytoplasm	GO:0005524, GO:0003723, GO:0004812, GO:0000166, GO:0004831	ATP binding, RNA binding, aminoacyl-tRNA ligase activity, nucleotide binding, tyrosine-tRNA ligase activity	GO:0006418, GO:0006437	tRNA aminoacylation for protein translation, tyrosyl-tRNA aminoacylation	null	null	null	null	null	null	null	6.1.1.1 (Tyrosine--tRNA ligase)
CNAG_05199		0.0236042	11.5126	0.00321792	0.954763	0.999961	null	chaperone DnaK	null	null	GO:0005524, GO:0051082	ATP binding, unfolded protein binding	GO:0006457	protein folding	null	null	null	null	null	null	null	1.3.1.74 (2-alkenal reductase (NAD(P)(+)))
CNAG_07995		0.0165994	8.51236	0.00320542	0.954851	0.999961	null	hypothetical protein	null	null	GO:0005515	protein binding	null	null	null	null	null	null	null	null	null	null
CNAG_05015		0.0121091	4.79354	0.00320304	0.954868	0.999961	CAT4	catalase 4	null	null	GO:0004096, GO:0020037	catalase activity, heme binding	GO:0055114, GO:0006979	oxidation-reduction process, response to oxidative stress	null	null	null	null	null	null	null	1.11.1.6 (Catalase)
CNAG_06245		-0.0151996	2.63174	0.00319003	0.954959	0.999961	null	hypothetical protein	null	null	null	null	null	null	null	null	null	null	null	null	null	null
CNAG_00746		-0.010569	7.46752	0.00314258	0.955295	0.999961	CAS35	capsular associated protein	null	null	null	null	null	null	null	null	null	null	null	null	null	null
CNAG_01514		-0.0275148	-0.598487	0.00312947	0.955388	0.999961	#N/A	#N/A	#N/A	#N/A	#N/A	#N/A	#N/A	#N/A	#N/A	#N/A	#N/A	#N/A	#N/A	#N/A	#N/A	#N/A
CNAG_02035		0.0126156	9.95297	0.00312409	0.955427	0.999961	null	triose-phosphate isomerase	null	null	GO:0004807	triose-phosphate isomerase activity	GO:0008152	metabolic process	null	null	null	null	null	null	null	5.3.1.1 (Triose-phosphate isomerase)
CNAG_00417		-0.0135587	9.80078	0.0031187	0.955465	0.999961	null	elongation factor 1-gamma	null	null	GO:0005515, GO:0003746	protein binding, translation elongation factor activity	GO:0006414	translational elongation	null	null	null	null	null	null	null	null
CNAG_03721		-0.00904553	7.35139	0.00311367	0.955501	0.999961	null	26S proteasome regulatory subunit N12	null	null	null	null	null	null	null	null	null	null	null	null	null	3.4.25.1 (Proteasome endopeptidase complex)
CNAG_01414		0.00899374	7.04616	0.00308962	0.955673	0.999961	null	hypothetical protein	null	null	null	null	GO:0006810	transport	null	null	null	null	null	null	null	null
CNAG_01404		-0.0155382	8.25271	0.00308364	0.955716	0.999961	null	hsp71-like protein	null	null	null	null	null	null	null	null	null	null	null	null	null	null
CNAG_02557		-0.010681	5.33954	0.00306681	0.955837	0.999961	null	fungal specific transcription factor	GO:0005634	nucleus	GO:0003677, GO:0000981, GO:0008270	DNA binding, RNA polymerase II transcription factor activity, sequence-specific DNA binding, zinc ion binding	GO:0006355, GO:0006351	regulation of transcription, DNA-templated, transcription, DNA-templated	null	null	null	null	null	null	null	null
CNAG_06765		-0.00810758	6.5423	0.0030542	0.955928	0.999961	LMP1	Low mating performance protein	null	null	GO:0005515	protein binding	null	null	null	null	null	null	null	null	null	null
CNAG_04415		0.0101557	4.42691	0.00304545	0.955991	0.999961	null	oxidoreductase	null	null	null	null	null	null	null	null	null	null	null	null	null	null
CNAG_05921		0.0101237	6.53316	0.00301069	0.956242	0.999961	null	2-acylglycerol O-acyltransferase 2	null	null	GO:0016747	transferase activity, transferring acyl groups other than amino-acyl groups	null	null	null	null	null	null	null	null	null	2.3.1.20 (Diacylglycerol O-acyltransferase)
CNAG_07980		-0.0155325	4.2231	0.00299338	0.956368	0.999961	null	hypothetical protein	null	null	null	null	null	null	null	null	null	null	null	null	null	null
CNAG_05542		0.0257045	-0.0574641	0.0029923	0.956376	0.999961	null	hypothetical protein	null	null	null	null	null	null	null	null	null	null	null	null	null	null
CNAG_03006		0.0168943	3.55013	0.00298148	0.956455	0.999961	null	hypothetical protein	null	null	null	null	null	null	null	null	null	null	null	null	null	null
CNAG_00899		-0.0218529	4.51181	0.00298062	0.956461	0.999961	null	hypothetical protein	null	null	GO:0005488	binding	null	null	null	null	null	null	null	null	null	null
CNAG_01007		0.0158714	6.56509	0.00293574	0.95679	0.999961	null	C2 domain-containing protein	null	null	GO:0005515	protein binding	null	null	null	null	null	null	null	null	null	null
CNAG_05068		0.0118378	9.05611	0.00291641	0.956932	0.999961	null	GTP-binding protein ypt1	GO:0005622, GO:0016020	intracellular, membrane	GO:0005525, GO:0003924	GTP binding, GTPase activity	GO:0006886, GO:0006913, GO:0006184, GO:0015031, GO:0007165, GO:0007264	intracellular protein transport, nucleocytoplasmic transport, obsolete GTP catabolic process, protein transport, signal transduction, small GTPase mediated signal transduction	null	null	null	null	null	null	null	null
CNAG_03567		-0.00816578	6.16833	0.00289008	0.957127	0.999961	CBK1	AGC/NDR/NDR protein kinase	null	null	GO:0005524, GO:0004672, GO:0004674, GO:0016772	ATP binding, protein kinase activity, protein serine/threonine kinase activity, transferase activity, transferring phosphorus-containing groups	GO:0006468	protein phosphorylation	null	null	null	null	null	null	null	2.7.11.1 (Non-specific serine/threonine protein kinase)
CNAG_06364		0.020373	8.86186	0.00288152	0.95719	0.999961	null	hypothetical protein	null	null	null	null	null	null	null	null	null	null	null	null	null	null
CNAG_04710		-0.0077494	6.45969	0.00287063	0.957271	0.999961	null	hypothetical protein	GO:0016020	membrane	GO:0015095	magnesium ion transmembrane transporter activity	GO:0015693	magnesium ion transport	null	null	null	null	null	null	null	null
CNAG_01492		-0.0129392	9.32505	0.00284488	0.957463	0.999961	null	hypothetical protein	null	null	GO:0051287, GO:0004616	NAD binding, phosphogluconate dehydrogenase (decarboxylating) activity	GO:0055114, GO:0006098	oxidation-reduction process, pentose-phosphate shunt	null	null	null	null	null	null	null	1.1.1.31 (3-hydroxyisobutyrate dehydrogenase)
CNAG_05674		0.00905484	6.09739	0.00281631	0.957677	0.999961	null	solute carrier family 35, member E1	GO:0016020	membrane	null	null	null	null	null	null	null	null	null	null	null	null
CNAG_02918		-0.0155207	8.14266	0.00280369	0.957772	0.999961	ERG10	Acetyl-CoA C-acetyltransferase	null	null	GO:0003824, GO:0016747	catalytic activity, transferase activity, transferring acyl groups other than amino-acyl groups	GO:0008152	metabolic process	null	null	null	null	null	null	null	2.3.1.9 (Acetyl-CoA C-acetyltransferase)
CNAG_06379		0.0204583	6.19686	0.00279714	0.957821	0.999961	null	N-acetyltransferase 10	null	null	GO:0008080	N-acetyltransferase activity	null	null	null	null	null	null	null	null	null	2.3.1.- (Transferring groups other than amino-acyl groups.)
CNAG_00695		-0.00814317	6.0521	0.00277975	0.957952	0.999961	null	hypothetical protein	null	null	null	null	null	null	null	null	null	null	null	null	null	null
CNAG_03908		0.00967716	5.80213	0.00277494	0.957989	0.999961	null	wd-repeat protein	null	null	GO:0005515	protein binding	null	null	null	null	null	null	null	null	null	null
CNAG_01104		-0.0174654	5.33661	0.00274766	0.958196	0.999961	null	ribosomal RNA-processing protein 8	null	null	GO:0008168	methyltransferase activity	null	null	null	null	null	null	null	null	null	2.1.1.- (Methyltransferases.)
CNAG_02938		-0.0134779	8.96608	0.00273835	0.958266	0.999961	null	cytochrome c oxidase subunit 6a	GO:0005743, GO:0005751	mitochondrial inner membrane, mitochondrial respiratory chain complex IV	GO:0004129	cytochrome-c oxidase activity	null	null	null	null	null	null	null	null	null	1.9.3.1 (Cytochrome-c oxidase)
CNAG_05781		-0.0158158	4.62013	0.00273308	0.958307	0.999961	null	dynein light chain LC8-type	GO:0005875	microtubule associated complex	null	null	GO:0007017	microtubule-based process	null	null	null	null	null	null	null	null
CNAG_07659		-0.010563	8.1299	0.00273306	0.958307	0.999961	null	hypothetical protein	null	null	GO:0005515	protein binding	null	null	null	null	null	null	null	null	null	null
CNAG_02445		0.0119206	7.86419	0.00270131	0.958549	0.999961	null	Phosphoacetylglucosamine mutase	null	null	GO:0016868, GO:0004610	intramolecular transferase activity, phosphotransferases, phosphoacetylglucosamine mutase activity	GO:0005975	carbohydrate metabolic process	null	null	null	null	null	null	null	5.4.2.3 (Phosphoacetylglucosamine mutase)
CNAG_04308		0.0181097	5.1146	0.00270062	0.958555	0.999961	HAD1	3-hydroxyacyl-CoA dehydrogenase	null	null	GO:0003857, GO:0070403, GO:0016491	3-hydroxyacyl-CoA dehydrogenase activity, NAD+ binding, oxidoreductase activity	GO:0006631, GO:0055114	fatty acid metabolic process, oxidation-reduction process	null	null	null	null	null	null	null	1.1.1.35 (3-hydroxyacyl-CoA dehydrogenase)
CNAG_05564		-0.0117287	5.23057	0.00268145	0.958702	0.999961	null	peroxin-10	null	null	GO:0005515, GO:0008270	protein binding, zinc ion binding	null	null	null	null	null	null	null	null	null	null
CNAG_07748		-0.00903619	4.61037	0.00267892	0.958721	0.999961	null	tRNA (uracil-5-)-methyltransferase TRM9	null	null	null	null	null	null	null	null	null	null	null	null	null	1.14.11.- (With 2-oxoglutarate as one donor, and incorporation of one atom each of oxygen into both donors.)
CNAG_07883		-0.0138246	5.54653	0.00265618	0.958897	0.999961	null	hypothetical protein	null	null	GO:0016757	transferase activity, transferring glycosyl groups	null	null	null	null	null	null	null	null	null	null
CNAG_01396		-0.0114803	5.46337	0.00263855	0.959033	0.999961	null	protein SUS1	GO:0000124, GO:0005643	SAGA complex, nuclear pore	GO:0003713	transcription coactivator activity	GO:0006406, GO:0045893	mRNA export from nucleus, positive regulation of transcription, DNA-templated	null	null	null	null	null	null	null	null
CNAG_04864	T0	-0.0145287	1.93766	0.00263579	0.959055	0.999961	CIR1	iron regulator 1, iron regulator 1, variant	null	null	GO:0043565, GO:0003700, GO:0008270	sequence-specific DNA binding, transcription factor activity, sequence-specific DNA binding, zinc ion binding	GO:0006355	regulation of transcription, DNA-templated	null	null	null	null	GO:0045230, GO:0007618, GO:0042438, GO:0009405, GO:0046677, GO:0072706, GO:0010043	capsule organization, mating, melanin biosynthetic process, pathogenesis, response to antibiotic, response to sodium dodecyl sulfate, response to zinc ion	null	null
CNAG_06467		-0.013201	6.51625	0.00263342	0.959073	0.999961	null	hypothetical protein	null	null	GO:0003824, GO:0016787, GO:0008270	catalytic activity, hydrolase activity, zinc ion binding	null	null	null	null	null	null	null	null	null	null
CNAG_07426		0.0102132	5.93793	0.00263047	0.959096	0.999961	null	proteasome maturation protein	null	null	null	null	null	null	null	null	null	null	null	null	null	null
CNAG_00504		-0.00786515	5.83461	0.00260225	0.959316	0.999961	null	peptidyl-prolyl cis-trans isomerase-like 4	null	null	GO:0003676, GO:0003755	nucleic acid binding, peptidyl-prolyl cis-trans isomerase activity	GO:0006457, GO:0000413	protein folding, protein peptidyl-prolyl isomerization	null	null	null	null	null	null	null	5.2.1.8 (Peptidylprolyl isomerase)
CNAG_00241		-0.0106894	5.64677	0.00259122	0.959402	0.999961	null	protein AIR1/2	null	null	GO:0003676, GO:0008270	nucleic acid binding, zinc ion binding	null	null	null	null	null	null	null	null	null	null
CNAG_06078		0.00806391	5.96795	0.00258345	0.959463	0.999961	null	hypothetical protein	null	null	GO:0016740	transferase activity	GO:0009058	biosynthetic process	null	null	null	null	null	null	null	null
CNAG_04607		0.0116872	4.819	0.00256937	0.959573	0.999961	null	hypothetical protein	null	null	GO:0005515	protein binding	null	null	null	null	null	null	null	null	null	null
CNAG_04608		0.00995524	5.66102	0.00255912	0.959654	0.999961	null	signal peptidase I	GO:0016020	membrane	GO:0008233	peptidase activity	GO:0006465	signal peptide processing	null	null	null	null	null	null	null	3.4.21.89 (Signal peptidase I)
CNAG_08011		0.00948514	4.94617	0.00252144	0.959952	0.999961	null	hypothetical protein	null	null	null	null	null	null	null	null	null	null	null	null	null	null
CNAG_05307		-0.0181691	6.01954	0.00249913	0.960129	0.999961	null	beta-catenin-like protein 1	null	null	GO:0005488	binding	null	null	null	null	null	null	null	null	null	null
CNAG_04375		-0.00740119	7.24899	0.00246157	0.96043	0.999961	null	hexaprenyl-diphosphate synthase	null	null	null	null	GO:0008299	isoprenoid biosynthetic process	null	null	null	null	null	null	null	2.5.1.- (Transferring alkyl or aryl groups, other than methyl groups.)
CNAG_04312		0.00776351	7.32767	0.00245419	0.960489	0.999961	MAN1	mannose-6-phosphate isomerase	null	null	GO:0004476, GO:0008270	mannose-6-phosphate isomerase activity, zinc ion binding	GO:0009298, GO:0005975	GDP-mannose biosynthetic process, carbohydrate metabolic process	null	null	null	null	GO:0045230, GO:0009405	capsule organization, pathogenesis	null	5.3.1.8 (Mannose-6-phosphate isomerase)
CNAG_00106		-0.0106326	7.39487	0.00243928	0.960609	0.999961	TCO5	Two-component-like sensor kinase	GO:0016020	membrane	GO:0000155, GO:0004871	phosphorelay sensor kinase activity, signal transducer activity	GO:0000160, GO:0007165	phosphorelay signal transduction system, signal transduction	null	null	null	null	null	null	null	null
CNAG_03945		0.0101358	6.39616	0.00240106	0.960919	0.999961	null	hypothetical protein	null	null	null	null	null	null	null	null	null	null	null	null	null	null
CNAG_00100		0.0192634	9.42515	0.00237597	0.961123	0.999961	null	stress-induced-phosphoprotein 1	null	null	GO:0005515	protein binding	null	null	null	null	null	null	null	null	null	null
CNAG_00771		0.0150586	9.43336	0.00236427	0.961219	0.999961	null	large subunit ribosomal protein L29	GO:0005622, GO:0005840	intracellular, ribosome	GO:0003735	structural constituent of ribosome	GO:0006412	translation	null	null	null	null	null	null	null	null
CNAG_02593		-0.00750784	6.38509	0.00236301	0.961229	0.999961	null	hypothetical protein	null	null	null	null	null	null	null	null	null	null	null	null	null	null
CNAG_06367		-0.00799811	6.47963	0.00235467	0.961298	0.999961	null	U3 small nucleolar RNA-associated protein 3	null	null	null	null	null	null	null	null	null	null	null	null	null	null
CNAG_06339		0.007699	5.5052	0.00235172	0.961322	0.999961	null	hypothetical protein	GO:0005634	nucleus	GO:0003677, GO:0000981, GO:0008270	DNA binding, RNA polymerase II transcription factor activity, sequence-specific DNA binding, zinc ion binding	GO:0006355, GO:0006351	regulation of transcription, DNA-templated, transcription, DNA-templated	null	null	null	null	null	null	null	null
CNAG_07479		0.00923132	5.52056	0.00232486	0.961543	0.999961	null	hypothetical protein	null	null	null	null	null	null	null	null	null	null	null	null	null	null
CNAG_05059		0.00944982	9.00073	0.00225638	0.962114	0.999961	null	pyruvate dehydrogenase E1 component subunit beta	null	null	GO:0003824	catalytic activity	GO:0008152	metabolic process	null	null	null	null	null	null	null	1.2.4.1 (Pyruvate dehydrogenase (acetyl-transferring))
CNAG_01157		-0.00918099	6.03584	0.00225337	0.962139	0.999961	null	hypothetical protein	null	null	null	null	null	null	null	null	null	null	null	null	null	null
CNAG_06967		-0.00673304	7.13362	0.00224637	0.962198	0.999961	null	Phytase	null	null	GO:0003993	acid phosphatase activity	null	null	null	null	null	null	null	null	null	3.1.3.2 (Acid phosphatase)
CNAG_07637		0.00778607	7.04082	0.00223015	0.962334	0.999961	null	large subunit ribosomal protein L3	GO:0005622, GO:0005840	intracellular, ribosome	GO:0003735	structural constituent of ribosome	GO:0006412	translation	null	null	null	null	null	null	null	null
CNAG_00558		0.00690823	6.84577	0.00221586	0.962455	0.999961	null	hypothetical protein	null	null	null	null	null	null	null	null	null	null	null	null	null	null
CNAG_05370		-0.0162093	4.46447	0.00218403	0.962726	0.999961	null	Integral membrane protein	GO:0016021	integral component of membrane	null	null	null	null	null	null	null	null	null	null	null	null
CNAG_07609		-0.0155672	5.21595	0.0021349	0.963147	0.999961	null	ATP-dependent RNA helicase DDX51/DBP6	null	null	GO:0005524, GO:0003676	ATP binding, nucleic acid binding	null	null	null	null	null	null	null	null	null	3.6.4.13 (RNA helicase)
CNAG_05919		-0.00726567	6.23666	0.00212185	0.96326	0.999961	null	hypothetical protein	null	null	null	null	null	null	null	null	null	null	null	null	null	null
CNAG_05925		-0.0213972	6.38764	0.00212138	0.963264	0.999961	CDC3	septin ring protein	GO:0031105	septin complex	GO:0005525	GTP binding	GO:0007049	cell cycle	null	null	null	null	GO:0030447, GO:0051647, GO:0009405, GO:0031000, GO:0072706	filamentous growth, nucleus localization, pathogenesis, response to caffeine, response to sodium dodecyl sulfate	null	null
CNAG_06751		0.00893733	5.81407	0.0020708	0.963704	0.999961	null	hypothetical protein	null	null	GO:0046983	protein dimerization activity	null	null	null	null	null	null	null	null	null	null
CNAG_01481		0.0183652	5.13937	0.00206019	0.963797	0.999961	null	hypothetical protein	null	null	null	null	null	null	null	null	null	null	null	null	null	null
CNAG_00072		0.00935423	8.43432	0.00205841	0.963813	0.999961	null	protein disulfide-isomerase	GO:0005783	endoplasmic reticulum	GO:0016853	isomerase activity	GO:0045454	cell redox homeostasis	null	null	null	null	null	null	null	5.3.4.1 (Protein disulfide-isomerase)
CNAG_02762		-0.00863013	9.02522	0.00204047	0.963971	0.999961	null	F-type H -transporting ATPase subunit G	GO:0000276	mitochondrial proton-transporting ATP synthase complex, coupling factor F(o)	GO:0015078	hydrogen ion transmembrane transporter activity	GO:0015986	ATP synthesis coupled proton transport	null	null	null	null	null	null	null	3.6.3.14 (H(+)-transporting two-sector ATPase)
CNAG_03844		0.00807361	6.20017	0.00203683	0.964003	0.999961	null	nonselective cation channel protein	null	null	null	null	null	null	null	null	null	null	null	null	null	null
CNAG_05408		-0.0090847	8.29969	0.00201854	0.964165	0.999961	null	hypothetical protein	null	null	null	null	null	null	null	null	null	null	null	null	null	null
CNAG_00318		0.0077058	7.06652	0.00201562	0.96419	0.999961	null	arp2/3 complex 16 kda subunit	GO:0005856	cytoskeleton	null	null	GO:0030833	regulation of actin filament polymerization	null	null	null	null	null	null	null	null
CNAG_02999		0.00774382	5.97793	0.00201264	0.964217	0.999961	null	hypothetical protein	null	null	null	null	null	null	null	null	null	null	null	null	null	null
CNAG_06417		-0.0097407	4.29819	0.00198218	0.964489	0.999961	null	AP-2 complex subunit sigma	null	null	GO:0008565	protein transporter activity	GO:0015031, GO:0006810	protein transport, transport	null	null	null	null	null	null	null	null
CNAG_00894		0.00854251	8.36361	0.00197991	0.964509	0.999961	null	hypothetical protein	GO:0000275	mitochondrial proton-transporting ATP synthase complex, catalytic core F(1)	GO:0046933, GO:0046961	proton-transporting ATP synthase activity, rotational mechanism, proton-transporting ATPase activity, rotational mechanism	GO:0015986	ATP synthesis coupled proton transport	null	null	null	null	null	null	null	3.6.3.14 (H(+)-transporting two-sector ATPase)
CNAG_02457		0.0074108	7.87909	0.0019511	0.964768	0.999961	null	importin beta-2 subunit	null	null	GO:0008536, GO:0005488	Ran GTPase binding, binding	GO:0006886	intracellular protein transport	null	null	null	null	null	null	null	null
CNAG_00135		0.00913277	4.92212	0.00191852	0.965063	0.999961	null	cyclophilin	null	null	GO:0003676	nucleic acid binding	null	null	null	null	null	null	null	null	null	5.2.1.8 (Peptidylprolyl isomerase)
CNAG_04962		0.0212219	6.34146	0.00187417	0.965469	0.999961	null	hypothetical protein	null	null	null	null	null	null	null	null	null	null	null	null	null	null
CNAG_00473		-0.00655034	6.0647	0.00184617	0.965728	0.999961	OST2	oligosaccharyltransferase complex subunit epsilon	GO:0016021, GO:0008250	integral component of membrane, oligosaccharyltransferase complex	GO:0004579	dolichyl-diphosphooligosaccharide-protein glycotransferase activity	null	null	null	null	null	null	null	null	null	2.4.99.18 (Dolichyl-diphosphooligosaccharide--protein glycotransferase)
CNAG_05394		0.0144303	4.88816	0.00183914	0.965793	0.999961	null	cation:cation antiporter	GO:0016021	integral component of membrane	GO:0008324	cation transmembrane transporter activity	GO:0006812, GO:0055085	cation transport, transmembrane transport	null	null	null	null	null	null	null	null
CNAG_05062		0.0118147	5.75582	0.00181734	0.965996	0.999961	PUt2	hypothetical protein	null	null	null	null	null	null	null	null	null	null	GO:0042438, GO:0019740, GO:0009405	melanin biosynthetic process, nitrogen utilization, pathogenesis	null	null
CNAG_06997		-0.00872626	6.17731	0.00181138	0.966052	0.999961	null	tRNA-dihydrouridine synthase 3	null	null	GO:0050660, GO:0046872, GO:0017150	flavin adenine dinucleotide binding, metal ion binding, tRNA dihydrouridine synthase activity	GO:0055114, GO:0008033	oxidation-reduction process, tRNA processing	null	null	null	null	null	null	null	1.3.1.- (With NAD(+) or NADP(+) as acceptor.)
CNAG_01657		-0.0107478	7.75919	0.0018001	0.966158	0.999961	null	fumarate hydratase, mitochondrial	GO:0045239	tricarboxylic acid cycle enzyme complex	GO:0003824, GO:0004333, GO:0016829	catalytic activity, fumarate hydratase activity, lyase activity	GO:0006106, GO:0006099	fumarate metabolic process, tricarboxylic acid cycle	null	null	null	null	null	null	null	4.2.1.2 (Fumarate hydratase)
CNAG_01710		0.00984116	3.60799	0.00178396	0.96631	0.999961	null	hypothetical protein	null	null	null	null	null	null	null	null	null	null	null	null	null	null
CNAG_01687		-0.00667504	5.65239	0.00176851	0.966456	0.999961	null	Atypical/RIO/RIO2 protein kinase	null	null	GO:0005524, GO:0003824, GO:0004674, GO:0016772	ATP binding, catalytic activity, protein serine/threonine kinase activity, transferase activity, transferring phosphorus-containing groups	GO:0006468	protein phosphorylation	null	null	null	null	null	null	null	2.7.11.1 (Non-specific serine/threonine protein kinase)
CNAG_07457		0.0125174	2.04838	0.00173331	0.966791	0.999961	null	hypothetical protein	null	null	null	null	null	null	null	null	null	null	null	null	null	null
CNAG_01607		-0.00909093	5.71374	0.00171643	0.966953	0.999961	TRX2	thioredoxin	null	null	null	null	GO:0045454	cell redox homeostasis	null	null	null	null	GO:0080033	response to nitrite	null	1.8.1.8 (Protein-disulfide reductase)
CNAG_02263		0.0149176	8.73928	0.00170934	0.967022	0.999961	null	hypothetical protein	null	null	GO:0005515	protein binding	null	null	null	null	null	null	null	null	null	null
CNAG_03069		0.00806211	6.06915	0.00168531	0.967254	0.999961	null	hydrolase	null	null	GO:0003824	catalytic activity	null	null	null	null	null	null	null	null	null	3.-.-.- (Hydrolases.)
CNAG_06825		0.00773057	4.85697	0.00168371	0.96727	0.999961	null	hypothetical protein	null	null	null	null	null	null	null	null	null	null	null	null	null	null
CNAG_07710		-0.00923683	3.22564	0.0016618	0.967483	0.999961	null	hypothetical protein	null	null	null	null	null	null	null	null	null	null	null	null	null	null
CNAG_01550		-0.0104143	4.90311	0.00163608	0.967736	0.999961	null	pre-rRNA-processing protein TSR3	null	null	null	null	null	null	null	null	null	null	null	null	null	null
CNAG_01072		0.0087677	4.26337	0.00160934	0.968	0.999961	null	Amidase	null	null	GO:0016787, GO:0016813	hydrolase activity, hydrolase activity, acting on carbon-nitrogen (but not peptide) bonds, in linear amidines	GO:0008152	metabolic process	null	null	null	null	null	null	null	3.5.3.- (In linear amidines.)
CNAG_03392		0.0072827	5.28279	0.00160682	0.968025	0.999961	null	DNA supercoiling protein	null	null	GO:0005524, GO:0003677	ATP binding, DNA binding	null	null	null	null	null	null	null	null	null	null
CNAG_02591		-0.0127891	8.80719	0.00160569	0.968037	0.999961	null	hypothetical protein	null	null	null	null	null	null	null	null	null	null	null	null	null	null
CNAG_07957		0.00697348	5.94886	0.00159899	0.968103	0.999961	null	WD repeat and SOF domain-containing protein 1	null	null	GO:0005515	protein binding	null	null	null	null	null	null	null	null	null	null
CNAG_05998		-0.0170795	5.10102	0.00158939	0.968199	0.999961	RAC2	rho family protein	GO:0005622, GO:0016020	intracellular, membrane	GO:0005525	GTP binding	GO:0006184, GO:0015031, GO:0007165, GO:0007264	obsolete GTP catabolic process, protein transport, signal transduction, small GTPase mediated signal transduction	null	null	null	null	null	null	null	null
CNAG_04948		0.00915743	5.73081	0.00158616	0.968231	0.999961	TUB2	tubulin beta	GO:0043234	protein complex	GO:0005525, GO:0003924	GTP binding, GTPase activity	GO:0006184, GO:0051258	obsolete GTP catabolic process, protein polymerization	null	null	null	null	null	null	null	null
CNAG_02322		-0.00873103	5.55656	0.00158615	0.968231	0.999961	null	hypothetical protein	GO:0005634	nucleus	GO:0000981, GO:0008270	RNA polymerase II transcription factor activity, sequence-specific DNA binding, zinc ion binding	GO:0006355	regulation of transcription, DNA-templated	null	null	null	null	null	null	null	null
CNAG_00250		0.00834223	6.46582	0.00158188	0.968274	0.999961	null	hypothetical protein	null	null	null	null	null	null	null	null	null	null	null	null	null	null
CNAG_02298		0.00887971	8.24369	0.00157889	0.968304	0.999961	null	niemann-Pick C1 protein	GO:0016021, GO:0016020	integral component of membrane, membrane	GO:0008158	hedgehog receptor activity	null	null	null	null	null	null	null	null	null	null
CNAG_00235		-0.0129392	5.73982	0.00156808	0.968413	0.999961	AMT1	amt family ammonium transporter	GO:0016020	membrane	GO:0008519	ammonium transmembrane transporter activity	GO:0072488, GO:0015696	ammonium transmembrane transport, ammonium transport	null	null	null	null	null	null	null	null
CNAG_03049		-0.00925381	5.85403	0.0015661	0.968433	0.999961	null	hypothetical protein	null	null	GO:0005515	protein binding	null	null	null	null	null	null	null	null	null	null
CNAG_03383		-0.0081675	4.96511	0.0015337	0.968761	0.999961	null	hypothetical protein	null	null	GO:0003723	RNA binding	null	null	null	null	null	null	null	null	null	2.3.-.- (Acyltransferases.)
CNAG_06948		-0.0186473	5.29128	0.00148301	0.969281	0.999961	null	essential nuclear protein 1	null	null	null	null	null	null	null	null	null	null	null	null	null	null
CNAG_00901		-0.00921972	5.65489	0.00145641	0.969558	0.999961	null	hypothetical protein	null	null	null	null	null	null	null	null	null	null	null	null	null	null
CNAG_05121		-0.0059438	7.05959	0.00144519	0.969675	0.999961	null	hypothetical protein	null	null	null	null	null	null	null	null	null	null	null	null	null	null
CNAG_03816		0.00637167	7.56466	0.00144431	0.969684	0.999961	null	20S proteasome subunit beta 1	GO:0005839	proteasome core complex	GO:0004298	threonine-type endopeptidase activity	GO:0051603	proteolysis involved in cellular protein catabolic process	null	null	null	null	null	null	null	3.4.25.1 (Proteasome endopeptidase complex)
CNAG_05070		0.00776023	8.53893	0.00140585	0.970091	0.999961	null	sulfite reductase (NADPH) hemoprotein, beta- component	GO:0009337	sulfite reductase complex (NADPH)	GO:0051539, GO:0010181, GO:0050661, GO:0020037, GO:0051536, GO:0016491, GO:0004783	4 iron, 4 sulfur cluster binding, FMN binding, NADP binding, heme binding, iron-sulfur cluster binding, oxidoreductase activity, sulfite reductase (NADPH) activity	GO:0008652, GO:0055114	cellular amino acid biosynthetic process, oxidation-reduction process	null	null	null	null	null	null	null	1.8.1.2 (Assimilatory sulfite reductase (NADPH))
CNAG_06345		-0.0115236	4.76846	0.00140466	0.970103	0.999961	null	mitochondrial distribution and morphology protein 10	null	null	null	null	null	null	null	null	null	null	null	null	null	null
CNAG_03762		-0.0149086	6.02559	0.0014013	0.970139	0.999961	null	AdoMet-dependent rRNA methyltransferase spb1	GO:0005634	nucleus	GO:0008168	methyltransferase activity	GO:0032259, GO:0006364	methylation, rRNA processing	null	null	null	null	null	null	null	2.1.1.- (Methyltransferases.)
CNAG_02292		0.00674925	6.82253	0.00138734	0.970288	0.999961	null	copper chaperone	null	null	GO:0046872	metal ion binding	GO:0030001, GO:0055114, GO:0006801	metal ion transport, oxidation-reduction process, superoxide metabolic process	null	null	null	null	null	null	null	null
CNAG_01378		-0.00623367	7.32331	0.00138478	0.970315	0.999961	null	STE24 endopeptidase	GO:0016020	membrane	GO:0004222	metalloendopeptidase activity	GO:0006508	proteolysis	null	null	null	null	null	null	null	3.4.24.84 (Ste24 endopeptidase)
CNAG_01446		-0.0124402	12.8481	0.00133436	0.970861	0.999961	HSP12	heat shock protein, 12Kda	null	null	null	null	GO:0006950	response to stress	null	null	null	null	null	null	null	null
CNAG_07478		-0.00698603	4.85506	0.00133056	0.970902	0.999961	null	hypothetical protein	null	null	null	null	null	null	null	null	null	null	null	null	null	null
CNAG_04113		-0.0123694	9.46066	0.00130576	0.971174	0.999961	null	hypothetical protein	null	null	GO:0016791	phosphatase activity	GO:0016311	dephosphorylation	null	null	null	null	null	null	null	null
CNAG_05936		0.0081995	7.88196	0.00130347	0.9712	0.999961	null	DNA-directed RNA polymerase III subunit RPC1	null	null	GO:0003677, GO:0003899	DNA binding, DNA-directed RNA polymerase activity	GO:0006351	transcription, DNA-templated	null	null	null	null	null	null	null	2.7.7.6 (DNA-directed RNA polymerase)
CNAG_01599		-0.00809175	4.74277	0.00130059	0.971232	0.999961	null	hypothetical protein	null	null	null	null	null	null	null	null	null	null	null	null	null	null
CNAG_01895		0.00762053	5.20249	0.00128907	0.971359	0.999961	null	hypothetical protein	null	null	null	null	null	null	null	null	null	null	null	null	null	null
CNAG_04513		-0.00813186	6.64987	0.00128304	0.971426	0.999961	null	DNA-directed RNA polymerase III subunit RPC2	null	null	GO:0003677, GO:0003899	DNA binding, DNA-directed RNA polymerase activity	GO:0006351	transcription, DNA-templated	null	null	null	null	null	null	null	2.7.7.6 (DNA-directed RNA polymerase)
CNAG_05545		0.00727987	4.76793	0.00128248	0.971432	0.999961	null	bis(5'-adenosyl)-triphosphatase	null	null	GO:0003824	catalytic activity	null	null	null	null	null	null	null	null	null	3.6.1.29 (Bis(5'-adenosyl)-triphosphatase)
CNAG_01310		-0.0129786	4.83755	0.00127533	0.971512	0.999961	null	Nucleolar protein	null	null	null	null	null	null	null	null	null	null	null	null	null	null
CNAG_01107		-0.00573431	5.76827	0.00127248	0.971544	0.999961	null	phosphatidylinositol glycan, class A	GO:0016020	membrane	GO:0003841, GO:0016746	1-acylglycerol-3-phosphate O-acyltransferase activity, transferase activity, transferring acyl groups	GO:0006506, GO:0009058, GO:0008152, GO:0008654	GPI anchor biosynthetic process, biosynthetic process, metabolic process, phospholipid biosynthetic process	null	null	null	null	null	null	null	2.4.1.198 (Phosphatidylinositol N-acetylglucosaminyltransferase)
CNAG_07541		0.00677325	7.49915	0.00126953	0.971577	0.999961	null	proteasome assembly chaperone 2	null	null	null	null	null	null	null	null	null	null	null	null	null	null
CNAG_01943		-0.00517238	6.75731	0.00125367	0.971755	0.999961	null	hypothetical protein	GO:0005737	cytoplasm	GO:0003723, GO:0003743	RNA binding, translation initiation factor activity	GO:0006413	translational initiation	null	null	null	null	null	null	null	null
CNAG_03747		-0.0125695	10.1274	0.00123866	0.971925	0.999961	null	large subunit ribosomal protein L27Ae	null	null	null	null	null	null	null	null	null	null	null	null	null	null
CNAG_04937		0.00836861	3.98417	0.00122347	0.972097	0.999961	null	peroxin-12	null	null	null	null	null	null	null	null	null	null	null	null	null	null
CNAG_01582		0.00820371	3.17983	0.00120145	0.972349	0.999961	null	hypothetical protein	null	null	null	null	null	null	null	null	null	null	null	null	null	null
CNAG_06537		0.00975875	4.53105	0.00118558	0.972532	0.999961	null	monocarboxylic acid transporter	GO:0016021	integral component of membrane	null	null	GO:0055085	transmembrane transport	null	null	null	null	null	null	null	null
CNAG_05933		-0.00558638	7.68829	0.00118193	0.972575	0.999961	null	hypothetical protein	null	null	null	null	GO:0006904, GO:0016192	vesicle docking involved in exocytosis, vesicle-mediated transport	null	null	null	null	null	null	null	null
CNAG_06472		0.0145065	6.22837	0.00115797	0.972854	0.999961	null	nucleolar protein 4	null	null	GO:0003676	nucleic acid binding	null	null	null	null	null	null	null	null	null	null
CNAG_02397		0.00644531	4.96716	0.00115707	0.972865	0.999961	null	hypothetical protein	null	null	null	null	null	null	null	null	null	null	null	null	null	null
CNAG_03717		0.0122284	3.92073	0.00115454	0.972894	0.999961	null	hypothetical protein	null	null	null	null	null	null	null	null	null	null	null	null	null	null
CNAG_04649		-0.0103561	4.09377	0.00115369	0.972904	0.999961	null	peptide alpha-N-acetyltransferase	null	null	GO:0008080	N-acetyltransferase activity	null	null	null	null	null	null	null	null	null	2.3.1.88 (Peptide alpha-N-acetyltransferase)
CNAG_02178		-0.00970905	5.66041	0.00114662	0.972987	0.999961	null	hypothetical protein	GO:0005801, GO:0016020	cis-Golgi network, membrane	null	null	GO:0006886	intracellular protein transport	null	null	null	null	null	null	null	null
CNAG_00150		0.0108291	7.92363	0.001144	0.973018	0.999961	null	peptidase	GO:0005618, GO:0016020	cell wall, membrane	GO:0004252	serine-type endopeptidase activity	GO:0006508	proteolysis	null	null	null	null	null	null	null	null
CNAG_02931		-0.00789937	4.51771	0.00113516	0.973123	0.999961	null	hypothetical protein	null	null	null	null	null	null	null	null	null	null	null	null	null	null
CNAG_00934		0.00666606	4.88687	0.00113473	0.973128	0.999961	DAL1	Allantoinase	null	null	GO:0016787, GO:0016810	hydrolase activity, hydrolase activity, acting on carbon-nitrogen (but not peptide) bonds	null	null	null	null	null	null	null	null	null	3.5.2.3 (Dihydroorotase)
CNAG_02482		-0.00977359	5.64868	0.00112828	0.973204	0.999961	null	translation machinery-associated protein 22	null	null	GO:0003743	translation initiation factor activity	GO:0006413	translational initiation	null	null	null	null	null	null	null	null
CNAG_03576		0.0148428	1.57129	0.0011111	0.973409	0.999961	null	cytochrome C assembly protein	null	null	null	null	null	null	null	null	null	null	null	null	null	null
CNAG_00533		0.00602387	7.39449	0.00109977	0.973545	0.999961	null	mitochondrial import inner membrane translocase subunit tim50	null	null	GO:0005515	protein binding	null	null	null	null	null	null	null	null	null	null
CNAG_07977		-0.00617064	5.49895	0.00106131	0.974011	0.999961	null	hypothetical protein	GO:0005634	nucleus	GO:0003677, GO:0000981, GO:0008270	DNA binding, RNA polymerase II transcription factor activity, sequence-specific DNA binding, zinc ion binding	GO:0006355, GO:0006351	regulation of transcription, DNA-templated, transcription, DNA-templated	null	null	null	null	null	null	null	null
CNAG_03309		-0.00787569	7.49667	0.00106033	0.974023	0.999961	null	pre-mRNA-splicing factor CWC21	null	null	null	null	null	null	null	null	null	null	null	null	null	null
CNAG_04488		0.00526449	7.23088	0.00105663	0.974069	0.999961	null	3-ketoacyl-CoA reductase	null	null	GO:0016491	oxidoreductase activity	GO:0008152	metabolic process	null	null	null	null	null	null	null	1.1.1.330 (Very-long-chain 3-oxoacyl-CoA reductase)
CNAG_01140		0.0117501	5.85384	0.00104129	0.974258	0.999961	null	ATP-dependent RNA helicase DRS1	null	null	GO:0005524, GO:0003676	ATP binding, nucleic acid binding	null	null	null	null	null	null	null	null	null	3.6.4.13 (RNA helicase)
CNAG_03305		-0.00635051	4.56065	0.00103228	0.974369	0.999961	null	calcium binding protein 39	null	null	GO:0005488	binding	null	null	null	null	null	null	null	null	null	null
CNAG_08002		-0.00757195	8.73274	0.00101066	0.974639	0.999961	null	hypothetical protein	null	null	null	null	GO:0042147	retrograde transport, endosome to Golgi	null	null	null	null	null	null	null	null
CNAG_01313		0.0053261	6.3396	0.00100945	0.974654	0.999961	null	hypothetical protein	null	null	null	null	null	null	null	null	null	null	null	null	null	null
CNAG_06353		-0.0141937	6.17944	0.000991589	0.974879	0.999961	null	tRNA pseudouridine(38-40) synthase	null	null	GO:0003723, GO:0009982	RNA binding, pseudouridine synthase activity	GO:0009451, GO:0001522	RNA modification, pseudouridine synthesis	null	null	null	null	null	null	null	5.4.99.- (Transferring other groups.)
CNAG_00696		-0.00600445	7.07565	0.000967958	0.97518	0.999961	null	alpha-mannosidase	null	null	GO:0004559, GO:0030246, GO:0003824, GO:0004553, GO:0015923, GO:0008270	alpha-mannosidase activity, carbohydrate binding, catalytic activity, hydrolase activity, hydrolyzing O-glycosyl compounds, mannosidase activity, zinc ion binding	GO:0005975, GO:0006013	carbohydrate metabolic process, mannose metabolic process	null	null	null	null	null	null	null	3.2.1.- (Glycosidases, i.e. enzymes hydrolyzing O- and S-glycosyl compounds.)
CNAG_04159		-0.00451853	6.69353	0.000962437	0.975251	0.999961	null	ariadne-1	null	null	GO:0005515, GO:0008270	protein binding, zinc ion binding	null	null	null	null	null	null	null	null	null	6.3.2.- (Acid--amino-acid ligases (peptide synthases).)
CNAG_07340		-0.00562961	4.62703	0.000934208	0.975617	0.999961	null	hypothetical protein	null	null	null	null	null	null	null	null	null	null	null	null	null	null
CNAG_01345		-0.00528278	6.4617	0.000930964	0.975659	0.999961	null	small subunit ribosomal protein S2	GO:0005622, GO:0005840	intracellular, ribosome	GO:0003735	structural constituent of ribosome	GO:0006412	translation	null	null	null	null	null	null	null	null
CNAG_02772		-0.00497605	5.41777	0.000888128	0.976225	0.999961	null	hypothetical protein	null	null	null	null	null	null	null	null	null	null	null	null	null	null
CNAG_07253		-0.0077855	4.6425	0.000882445	0.976302	0.999961	HPI2	cupin domain-containing protein	null	null	null	null	null	null	null	null	null	null	null	null	null	null
CNAG_07470		-0.0067244	6.40968	0.000871949	0.976443	0.999961	PDE2	high-affinity phosphodiesterase	null	null	GO:0004114	3',5'-cyclic-nucleotide phosphodiesterase activity	GO:0007165	signal transduction	null	null	null	null	GO:0045230, GO:0042438	capsule organization, melanin biosynthetic process	null	3.1.4.- (Phosphoric diester hydrolases.)
CNAG_01390		-0.00853701	6.09532	0.000871558	0.976448	0.999961	null	adenine phosphoribosyltransferase	null	null	null	null	GO:0009116	nucleoside metabolic process	null	null	null	null	null	null	null	2.4.2.7 (Adenine phosphoribosyltransferase)
CNAG_02471		0.00546759	5.98449	0.000859465	0.976612	0.999961	null	hypothetical protein	null	null	null	null	GO:0006413	translational initiation	null	null	null	null	null	null	null	null
CNAG_02567		-0.00506387	5.82707	0.000835861	0.976935	0.999961	null	hypothetical protein	null	null	null	null	null	null	null	null	null	null	null	null	null	null
CNAG_00723		0.00549538	4.45084	0.000828905	0.977032	0.999961	null	hypothetical protein	null	null	null	null	null	null	null	null	null	null	null	null	null	null
CNAG_07858		0.0144699	1.57271	0.000827644	0.977049	0.999961	null	hypothetical protein	null	null	null	null	null	null	null	null	null	null	null	null	null	null
CNAG_06610		0.0101718	3.46554	0.000824918	0.977087	0.999961	null	MFS transporter	GO:0016021	integral component of membrane	null	null	GO:0055085	transmembrane transport	null	null	null	null	null	null	null	null
CNAG_07462		0.00891157	1.53676	0.000823102	0.977112	0.999961	null	hypothetical protein	null	null	null	null	null	null	null	null	null	null	null	null	null	null
CNAG_04287		-0.00441553	5.63491	0.00081605	0.97721	0.999961	null	mitochondrial import inner membrane translocase subunit	null	null	null	null	null	null	null	null	null	null	null	null	null	null
CNAG_01185		-0.00941857	9.00483	0.000814797	0.977228	0.999961	null	Hsp70-like protein	null	null	GO:0005488	binding	null	null	null	null	null	null	null	null	null	null
CNAG_06617		-0.00964802	5.5891	0.000810365	0.97729	0.999961	null	hypothetical protein	null	null	GO:0016787	hydrolase activity	GO:0009166	nucleotide catabolic process	null	null	null	null	null	null	null	3.1.3.5 (5'-nucleotidase)
CNAG_00120		0.00499868	4.82837	0.000807818	0.977325	0.999961	null	hypothetical protein	null	null	null	null	null	null	null	null	null	null	null	null	null	null
CNAG_04511		0.00571076	4.73778	0.000804437	0.977373	0.999961	null	hypothetical protein	null	null	null	null	null	null	null	null	null	null	null	null	null	null
CNAG_05123		0.00683601	5.00646	0.000791088	0.977561	0.999961	null	hypothetical protein	null	null	null	null	null	null	null	null	null	null	null	null	null	null
CNAG_07905		0.00748188	2.30164	0.000789706	0.977581	0.999961	null	hypothetical protein	null	null	null	null	null	null	null	null	null	null	null	null	null	null
CNAG_05629		-0.00897933	6.01887	0.000789344	0.977586	0.999961	null	endoribonuclease ysh1	null	null	null	null	null	null	null	null	null	null	null	null	null	3.1.27.- (Endoribonucleases producing other than 5'-phosphomonoesters.)
CNAG_03236		0.00524248	5.6997	0.000788944	0.977592	0.999961	null	AMME syndrome candidate protein	null	null	null	null	null	null	null	null	null	null	null	null	null	null
CNAG_00491		-0.0053182	6.56594	0.000780535	0.977712	0.999961	null	hypothetical protein	null	null	GO:0051536, GO:0005198	iron-sulfur cluster binding, structural molecule activity	GO:0016226	iron-sulfur cluster assembly	null	null	null	null	null	null	null	null
CNAG_02581		0.00429799	7.06032	0.00077877	0.977737	0.999961	CAS33	capsular associated protein	null	null	null	null	null	null	null	null	null	null	null	null	null	null
CNAG_00592		0.00830648	5.03873	0.00077593	0.977777	0.999961	null	dolichol-phosphate mannosyltransferase	null	null	null	null	null	null	null	null	null	null	null	null	null	null
CNAG_07865		-0.00412185	6.49139	0.000770472	0.977856	0.999961	null	ferro-O2-oxidoreductase	null	null	GO:0005507, GO:0016491	copper ion binding, oxidoreductase activity	GO:0055114	oxidation-reduction process	null	null	null	null	null	null	null	1.-.-.- (Oxidoreductases.)
CNAG_07899		-0.0139606	0.574236	0.000727041	0.978489	0.999961	null	hypothetical protein	null	null	null	null	null	null	null	null	null	null	null	null	null	null
CNAG_01869		-0.00618829	5.04785	0.000718054	0.978622	0.999961	null	hypothetical protein	null	null	null	null	null	null	null	null	null	null	null	null	null	null
CNAG_02982		0.00956542	6.41709	0.000696477	0.978946	0.999961	null	U3 small nucleolar RNA-associated protein 13	GO:0032040	small-subunit processome	GO:0005515	protein binding	GO:0006364	rRNA processing	null	null	null	null	null	null	null	null
CNAG_06126		0.00651225	4.61653	0.000691477	0.979021	0.999961	null	Pin2-interacting protein X1	null	null	GO:0003676	nucleic acid binding	null	null	null	null	null	null	null	null	null	null
CNAG_03660		-0.00602864	5.8775	0.000690956	0.979029	0.999961	null	lipoate-protein ligase A	null	null	GO:0016740	transferase activity	GO:0006464, GO:0009249	cellular protein modification process, protein lipoylation	null	null	null	null	null	null	null	2.7.7.63 (Transferred entry: 6.3.1.20)
CNAG_05611		-0.00677981	5.14914	0.000681002	0.979181	0.999961	null	cysteine synthase A	null	null	null	null	null	null	null	null	null	null	null	null	null	2.5.1.47 (Cysteine synthase)
CNAG_01727		0.0110287	12.5332	0.000680649	0.979186	0.999961	null	hsp71-like protein	null	null	null	null	null	null	null	null	null	null	null	null	null	1.3.1.74 (2-alkenal reductase (NAD(P)(+)))
CNAG_03513		-0.00916624	5.04403	0.000669989	0.97935	0.999961	null	ribosomal RNA-processing protein 7	null	null	GO:0003676	nucleic acid binding	null	null	null	null	null	null	null	null	null	null
CNAG_00268		-0.0112366	7.40722	0.00066199	0.979473	0.999961	ILV2	acetolactate synthase, mitochondrial	null	null	GO:0003984, GO:0003824, GO:0050660, GO:0000287, GO:0030976	acetolactate synthase activity, catalytic activity, flavin adenine dinucleotide binding, magnesium ion binding, thiamine pyrophosphate binding	GO:0009082	branched-chain amino acid biosynthetic process	null	null	null	null	GO:0045230, GO:0009405	capsule organization, pathogenesis	null	2.2.1.6 (Acetolactate synthase)
CNAG_04519		0.00863573	4.61934	0.000646895	0.979709	0.999961	null	D-serine dehydratase	null	null	null	null	null	null	null	null	null	null	null	null	null	4.3.1.18 (D-serine ammonia-lyase)
CNAG_04825		-0.00929612	4.88131	0.000638804	0.979836	0.999961	null	hypothetical protein	null	null	null	null	null	null	null	null	null	null	null	null	null	null
CNAG_01634		-0.00569833	6.3071	0.000623673	0.980076	0.999961	null	large subunit GTPase 1	null	null	GO:0005525	GTP binding	null	null	null	null	null	null	null	null	null	3.6.1.- (In phosphorus-containing anhydrides.)
CNAG_01476		-0.00665482	8.75025	0.000621727	0.980107	0.999961	null	hypothetical protein	null	null	null	null	null	null	null	null	null	null	null	null	null	null
CNAG_00900		0.00588571	3.90877	0.00062062	0.980125	0.999961	null	hypothetical protein	null	null	null	null	null	null	null	null	null	null	null	null	null	null
CNAG_06154		0.00416825	5.27064	0.000619506	0.980143	0.999961	null	cytoplasmic protein	null	null	null	null	null	null	null	null	null	null	null	null	null	null
CNAG_02104		0.00731408	6.6406	0.000615073	0.980214	0.999961	SFH5	phosphatidylinositol transfer protein SFH5	null	null	null	null	null	null	null	null	null	null	null	null	null	null
CNAG_00741		-0.00493836	8.3851	0.000604711	0.980381	0.999961	null	ATP-dependent RNA helicase SUB2	null	null	GO:0005524, GO:0003676	ATP binding, nucleic acid binding	null	null	null	null	null	null	null	null	null	3.6.4.13 (RNA helicase)
CNAG_03963		-0.00503322	4.35272	0.000594883	0.980541	0.999961	null	tyrosine phosphatase	null	null	null	null	null	null	null	null	null	null	null	null	null	3.1.3.48 (Protein-tyrosine-phosphatase)
CNAG_05125		-0.00442809	6.03945	0.000594813	0.980542	0.999961	null	Diphosphomevalonate decarboxylase	GO:0005829	cytosol	GO:0005524, GO:0016831, GO:0004163	ATP binding, carboxy-lyase activity, diphosphomevalonate decarboxylase activity	GO:0019287, GO:0008299	isopentenyl diphosphate biosynthetic process, mevalonate pathway, isoprenoid biosynthetic process	null	null	null	null	null	null	null	4.1.1.33 (Diphosphomevalonate decarboxylase)
CNAG_01082		-0.00556638	8.24305	0.000594687	0.980545	0.999961	null	hypothetical protein	null	null	GO:0005515	protein binding	null	null	null	null	null	null	null	null	null	null
CNAG_04365		-0.0113136	6.24666	0.000592298	0.980584	0.999961	null	ribosome biogenesis protein MAK21	null	null	GO:0005488	binding	null	null	null	null	null	null	null	null	null	null
CNAG_07358		-0.00492645	4.85092	0.000590758	0.980609	0.999961	null	hypothetical protein	null	null	null	null	null	null	null	null	null	null	null	null	null	null
CNAG_03083		0.00754956	4.83945	0.000589107	0.980636	0.999961	null	cupin domain-containing protein	null	null	GO:0045735	nutrient reservoir activity	null	null	null	null	null	null	null	null	null	null
CNAG_05842		0.00426817	5.76774	0.000586523	0.980679	0.999961	null	Cytochrome P450	null	null	GO:0020037, GO:0005506, GO:0016705	heme binding, iron ion binding, oxidoreductase activity, acting on paired donors, with incorporation or reduction of molecular oxygen	GO:0055114	oxidation-reduction process	null	null	null	null	null	null	null	1.14.-.- (Acting on paired donors, with incorporation or reduction of molecular oxygen. The oxygen incorporated need not be derived from O(2).)
CNAG_00125		0.00579648	3.60641	0.000583656	0.980726	0.999961	CRG1	Putative regulator of G-protein signaling protein	null	null	null	null	GO:0035556, GO:0038032	intracellular signal transduction, termination of G-protein coupled receptor signaling pathway	null	null	null	null	GO:0007618, GO:0009405	mating, pathogenesis	null	null
CNAG_01153		-0.00720321	9.56367	0.000583099	0.980735	0.999961	null	small subunit ribosomal protein S13e	GO:0005622, GO:0005840	intracellular, ribosome	GO:0003735	structural constituent of ribosome	GO:0006412	translation	null	null	null	null	null	null	null	null
CNAG_01353		0.00644455	4.69084	0.000580281	0.980782	0.999961	null	hypothetical protein	null	null	null	null	null	null	null	null	null	null	null	null	null	null
CNAG_01179		0.00907981	5.48907	0.000575634	0.980859	0.999961	null	DNA-directed RNA polymerase I and III subunit RPAC1	null	null	GO:0003899, GO:0046983	DNA-directed RNA polymerase activity, protein dimerization activity	GO:0006351	transcription, DNA-templated	null	null	null	null	null	null	null	2.7.7.6 (DNA-directed RNA polymerase)
CNAG_06809		-0.005959	5.32039	0.000573342	0.980897	0.999961	IKS1	IKS protein kinase	null	null	GO:0005524, GO:0004672, GO:0016772	ATP binding, protein kinase activity, transferase activity, transferring phosphorus-containing groups	GO:0006468	protein phosphorylation	null	null	null	null	null	null	null	2.7.11.1 (Non-specific serine/threonine protein kinase)
CNAG_01146		-0.0116738	6.06406	0.000556626	0.981177	0.999961	null	U3 small nucleolar RNA-associated protein 22	null	null	null	null	null	null	null	null	null	null	null	null	null	null
CNAG_05792		0.00379185	7.44896	0.000538541	0.981486	0.999961	null	20S proteasome subunit alpha 3	GO:0005839, GO:0019773	proteasome core complex, proteasome core complex, alpha-subunit complex	GO:0004175, GO:0004298	endopeptidase activity, threonine-type endopeptidase activity	GO:0051603, GO:0006511	proteolysis involved in cellular protein catabolic process, ubiquitin-dependent protein catabolic process	null	null	null	null	null	null	null	3.4.25.1 (Proteasome endopeptidase complex)
CNAG_01033		-0.0050144	4.93567	0.000517634	0.981848	0.999961	null	exosome complex component CSL4	GO:0000178	exosome (RNase complex)	GO:0003723	RNA binding	null	null	null	null	null	null	null	null	null	null
CNAG_06667		-0.00752108	4.75278	0.000514918	0.981896	0.999961	null	hypothetical protein	null	null	null	null	null	null	null	null	null	null	null	null	null	null
CNAG_03134		0.00728753	3.37405	0.000513093	0.981928	0.999961	HAD2	3-hydroxybutyryl-CoA dehydrogenase	null	null	GO:0003857, GO:0070403, GO:0016491	3-hydroxyacyl-CoA dehydrogenase activity, NAD+ binding, oxidoreductase activity	GO:0006631, GO:0055114	fatty acid metabolic process, oxidation-reduction process	null	null	null	null	null	null	null	1.1.1.35 (3-hydroxyacyl-CoA dehydrogenase)
CNAG_06486		0.00755833	6.84114	0.000511774	0.981951	0.999961	null	hypothetical protein	null	null	null	null	null	null	null	null	null	null	null	null	null	null
CNAG_03310		0.00859017	4.55432	0.00051029	0.981978	0.999961	null	nicotinamide N-methyltransferase	null	null	null	null	null	null	null	null	null	null	null	null	null	2.1.1.1 (Nicotinamide N-methyltransferase)
CNAG_00703		-0.00632166	9.73488	0.000509215	0.981997	0.999961	null	large subunit ribosomal protein L31e	GO:0005622, GO:0005840	intracellular, ribosome	GO:0003735	structural constituent of ribosome	GO:0006412	translation	null	null	null	null	null	null	null	null
CNAG_03467		-0.00381276	5.49078	0.000508085	0.982017	0.999961	null	hypothetical protein	null	null	null	null	null	null	null	null	null	null	null	null	null	null
CNAG_00047		-0.00618749	6.82164	0.000502347	0.982118	0.999961	PKP1	pyruvate dehydrogenase kinase	null	null	null	null	null	null	null	null	null	null	null	null	null	2.7.11.2 ([Pyruvate dehydrogenase (acetyl-transferring)] kinase)
CNAG_06222		-0.00550023	10.1444	0.000485472	0.982421	0.999961	null	large subunit ribosomal protein L32e	GO:0005622, GO:0005840	intracellular, ribosome	GO:0003735	structural constituent of ribosome	GO:0006412	translation	null	null	null	null	null	null	null	null
CNAG_04761		0.00536174	4.55741	0.000483684	0.982454	0.999961	RAS2	Ras family protein	GO:0005622, GO:0016020	intracellular, membrane	GO:0005525	GTP binding	GO:0006184, GO:0015031, GO:0007165, GO:0007264	obsolete GTP catabolic process, protein transport, signal transduction, small GTPase mediated signal transduction	null	null	null	null	null	null	null	null
CNAG_02106		0.00425732	5.96498	0.000479966	0.982521	0.999961	null	mitochondrial intermembrane space import and assembly protein 40	null	null	null	null	null	null	null	null	null	null	null	null	null	null
CNAG_02574		-0.00980117	5.68265	0.000479403	0.982532	0.999961	null	cofactor D	null	null	GO:0005488	binding	null	null	null	null	null	null	null	null	null	null
CNAG_01270		-0.00421159	8.35564	0.000470449	0.982695	0.999961	null	hypothetical protein	null	null	GO:0005488, GO:0005515	binding, protein binding	null	null	null	null	null	null	null	null	null	null
CNAG_05407		-0.00439658	6.01896	0.000464949	0.982797	0.999961	null	hypothetical protein	null	null	null	null	null	null	null	null	null	null	null	null	null	null
CNAG_02870		0.00461829	6.19482	0.000460708	0.982875	0.999961	MET7	folylpolyglutamate synthase	null	null	GO:0005524, GO:0016874, GO:0004326	ATP binding, ligase activity, tetrahydrofolylpolyglutamate synthase activity	GO:0009058, GO:0009396	biosynthetic process, folic acid-containing compound biosynthetic process	null	null	null	null	null	null	null	6.3.2.17 (Tetrahydrofolate synthase)
CNAG_05065		0.00784191	0.531819	0.000460262	0.982884	0.999961	null	hypothetical protein	null	null	null	null	null	null	null	null	null	null	null	null	null	null
CNAG_03653		0.00663999	6.11757	0.000455401	0.982974	0.999961	null	hypothetical protein	null	null	null	null	null	null	null	null	null	null	null	null	null	null
CNAG_03548		-0.00628025	4.30226	0.000452219	0.983034	0.999961	null	hypothetical protein	null	null	null	null	null	null	null	null	null	null	null	null	null	null
CNAG_07831		-0.00517834	3.6494	0.000447851	0.983116	0.999961	null	hypothetical protein	null	null	null	null	null	null	null	null	null	null	null	null	null	null
CNAG_00165		-0.00743361	6.12791	0.000443964	0.983189	0.999961	null	methylthioadenosine phosphorylase	null	null	GO:0003824	catalytic activity	GO:0009116	nucleoside metabolic process	null	null	null	null	null	null	null	2.4.2.28 (S-methyl-5'-thioadenosine phosphorylase)
CNAG_04234		0.00366547	5.3647	0.000429532	0.983465	0.999961	null	hypothetical protein	null	null	null	null	null	null	null	null	null	null	null	null	null	null
CNAG_00674		0.00303527	6.58345	0.000425507	0.983543	0.999961	null	hypothetical protein	null	null	null	null	null	null	null	null	null	null	null	null	null	null
CNAG_06591		0.0032997	7.61611	0.00042487	0.983555	0.999961	SET302	histone deacetylase complex subunit, putative	null	null	GO:0005515, GO:0008270	protein binding, zinc ion binding	null	null	null	null	null	null	GO:0045230, GO:0042438	capsule organization, melanin biosynthetic process	null	null
CNAG_01471		-0.0035886	6.45391	0.000417281	0.983702	0.999961	null	hypothetical protein	null	null	null	null	null	null	null	null	null	null	null	null	null	null
CNAG_02403		0.00375859	6.74925	0.000411706	0.983812	0.999961	null	NADH dehydrogenase (ubiquinone) 1 beta subcomplex 9	null	null	null	null	null	null	null	null	null	null	null	null	null	null
CNAG_04664		-0.00302785	5.9438	0.000411121	0.983823	0.999961	null	large subunit ribosomal protein L37	null	null	null	null	null	null	null	null	null	null	null	null	null	null
CNAG_04001		-0.00365948	6.7745	0.000411089	0.983824	0.999961	null	20S proteasome subunit alpha 1	GO:0005839, GO:0019773	proteasome core complex, proteasome core complex, alpha-subunit complex	GO:0004175, GO:0004298	endopeptidase activity, threonine-type endopeptidase activity	GO:0051603, GO:0006511	proteolysis involved in cellular protein catabolic process, ubiquitin-dependent protein catabolic process	null	null	null	null	null	null	null	3.4.25.1 (Proteasome endopeptidase complex)
CNAG_04905		-0.0101207	5.09256	0.000401824	0.984007	0.999961	null	tRNA (uracil-5-)-methyltransferase	null	null	GO:0008173, GO:0030697	RNA methyltransferase activity, S-adenosylmethionine-dependent tRNA (m5U54) methyltransferase activity	GO:0006396, GO:0008033	RNA processing, tRNA processing	null	null	null	null	null	null	null	2.1.1.- (Methyltransferases.)
CNAG_02306		-0.00435006	5.72113	0.000397308	0.984097	0.999961	null	molybdopterin binding domain-containing protein	null	null	null	null	GO:0006777	Mo-molybdopterin cofactor biosynthetic process	null	null	null	null	null	null	null	null
CNAG_02823		0.00283952	6.83639	0.000395004	0.984143	0.999961	null	bloom syndrome protein	GO:0005622	intracellular	GO:0005524, GO:0043140, GO:0008026, GO:0003824, GO:0003676, GO:0000166	ATP binding, ATP-dependent 3'-5' DNA helicase activity, ATP-dependent helicase activity, catalytic activity, nucleic acid binding, nucleotide binding	GO:0006310, GO:0006281, GO:0006260, GO:0044237	DNA recombination, DNA repair, DNA replication, cellular metabolic process	null	null	null	null	null	null	null	3.6.4.12 (DNA helicase)
CNAG_05749		0.00483576	5.41019	0.000379128	0.984465	0.999961	null	hypothetical protein	null	null	null	null	null	null	null	null	null	null	null	null	null	null
CNAG_04590		0.0067424	4.478	0.000369531	0.984663	0.999961	null	hypothetical protein	null	null	null	null	null	null	null	null	null	null	null	null	null	null
CNAG_04255		-0.00483169	3.03329	0.00036589	0.984739	0.999961	null	hypothetical protein	null	null	null	null	null	null	null	null	null	null	null	null	null	null
CNAG_03868		-0.00320165	5.55648	0.000365662	0.984744	0.999961	null	hypothetical protein	null	null	null	null	null	null	null	null	null	null	null	null	null	null
CNAG_03139		0.00448836	6.54061	0.000359133	0.98488	0.999961	CHO2	Phosphatidylethanolamine N-methyltransferase	null	null	GO:0004608	phosphatidylethanolamine N-methyltransferase activity	GO:0006644	phospholipid metabolic process	null	null	null	null	GO:0042438	melanin biosynthetic process	null	2.1.1.17 (Phosphatidylethanolamine N-methyltransferase)
CNAG_00096		-0.00418261	4.45395	0.00035513	0.984965	0.999961	null	hypothetical protein	null	null	null	null	null	null	null	null	null	null	null	null	null	null
CNAG_00194		0.00443348	5.80457	0.000354849	0.984971	0.999961	null	hypothetical protein	null	null	null	null	null	null	null	null	null	null	null	null	null	null
CNAG_00006		-0.00340467	8.00364	0.000354098	0.984987	0.999961	null	prohibitin-2	null	null	null	null	null	null	null	null	null	null	null	null	null	null
CNAG_07796		-0.0062896	6.7791	0.000353348	0.985003	0.999961	null	uroporphyrinogen-III C-methyltransferase	null	null	GO:0008168, GO:0043115	methyltransferase activity, precorrin-2 dehydrogenase activity	GO:0008152, GO:0055114, GO:0006779, GO:0019354	metabolic process, oxidation-reduction process, porphyrin-containing compound biosynthetic process, siroheme biosynthetic process	null	null	null	null	null	null	null	2.1.1.107 (Uroporphyrinogen-III C-methyltransferase)
CNAG_06383		-0.00467274	5.3063	0.000352591	0.985019	0.999961	null	cytoplasmic protein	null	null	GO:0020037	heme binding	null	null	null	null	null	null	null	null	null	1.6.2.2 (Cytochrome-b5 reductase)
CNAG_07740		-0.00398732	7.71945	0.000345727	0.985165	0.999961	null	hypothetical protein	null	null	GO:0016791	phosphatase activity	GO:0008152	metabolic process	null	null	null	null	null	null	null	3.1.3.- (Phosphoric monoester hydrolases.)
CNAG_00612		-0.00334639	6.78338	0.000345051	0.98518	0.999961	null	DNA excision repair protein ERCC-3	null	null	GO:0005524, GO:0004003, GO:0003677, GO:0016787	ATP binding, ATP-dependent DNA helicase activity, DNA binding, hydrolase activity	GO:0006289	nucleotide-excision repair	null	null	null	null	null	null	null	3.6.4.12 (DNA helicase)
CNAG_04528		-0.00904431	4.21181	0.000340171	0.985285	0.999961	null	hypothetical protein	null	null	null	null	null	null	null	null	null	null	null	null	null	null
CNAG_01942		-0.00597047	8.46712	0.000339903	0.985291	0.999961	null	hypothetical protein	null	null	null	null	null	null	null	null	null	null	null	null	null	null
CNAG_01586		-0.00363419	9.59235	0.000336855	0.985357	0.999961	null	F-type H -transporting ATPase subunit B	GO:0000276	mitochondrial proton-transporting ATP synthase complex, coupling factor F(o)	GO:0015078	hydrogen ion transmembrane transporter activity	GO:0015986	ATP synthesis coupled proton transport	null	null	null	null	null	null	null	3.6.3.14 (H(+)-transporting two-sector ATPase)
CNAG_08029		-0.0055335	4.06837	0.00032601	0.985594	0.999961	null	hypothetical protein	null	null	null	null	null	null	null	null	null	null	null	null	null	null
CNAG_04111		0.00293893	6.79747	0.00031401	0.985862	0.999961	null	lectin, mannose-binding 2	GO:0016020	membrane	null	null	null	null	null	null	null	null	null	null	null	null
CNAG_02424		-0.00361814	6.65725	0.00031201	0.985907	0.999961	null	hypothetical protein	null	null	null	null	null	null	null	null	null	null	null	null	null	null
CNAG_05400		0.0039003	7.66762	0.000306782	0.986026	0.999961	null	minor histocompatibility antigen H13	GO:0016021	integral component of membrane	GO:0004190	aspartic-type endopeptidase activity	null	null	null	null	null	null	null	null	null	3.4.23.- (Aspartic endopeptidases.)
CNAG_00560		-0.00289266	7.58294	0.000302855	0.986115	0.999961	null	V-type H -transporting ATPase subunit E	GO:0033178	proton-transporting two-sector ATPase complex, catalytic domain	GO:0046961	proton-transporting ATPase activity, rotational mechanism	GO:0015991	ATP hydrolysis coupled proton transport	null	null	null	null	null	null	null	3.6.3.6 (Proton-exporting ATPase)
CNAG_00774		-0.00432216	7.15287	0.000299958	0.986182	0.999961	null	phosphoglycerate dehydrogenase	null	null	GO:0051287, GO:0016616	NAD binding, oxidoreductase activity, acting on the CH-OH group of donors, NAD or NADP as acceptor	GO:0008152, GO:0055114	metabolic process, oxidation-reduction process	null	null	null	null	null	null	null	1.1.1.95 (Phosphoglycerate dehydrogenase)
CNAG_06791		-0.0056323	8.07986	0.000297325	0.986243	0.999961	null	hypothetical protein	null	null	null	null	null	null	null	null	null	null	null	null	null	null
CNAG_04447		0.0029593	5.45629	0.00028789	0.986463	0.999961	null	hypothetical protein	null	null	null	null	null	null	null	null	null	null	null	null	null	2.1.1.- (Methyltransferases.)
CNAG_06691		-0.00333851	7.98221	0.000287834	0.986464	0.999961	null	tuftelin-interacting protein 11	GO:0005634	nucleus	GO:0003677, GO:0003676	DNA binding, nucleic acid binding	GO:0006355	regulation of transcription, DNA-templated	null	null	null	null	null	null	null	null
CNAG_04914		-0.00293184	7.08224	0.000286599	0.986493	0.999961	null	small nuclear ribonucleoprotein G	null	null	null	null	null	null	null	null	null	null	null	null	null	null
CNAG_00005		-0.00611413	3.97251	0.000286228	0.986502	0.999961	null	TPR repeat-containing protein	null	null	null	null	null	null	null	null	null	null	null	null	null	3.1.1.- (Carboxylic ester hydrolases.)
CNAG_04845		-0.00306591	5.50347	0.000285757	0.986513	0.999961	null	mannose-P-dolichol utilization defect 1	null	null	null	null	null	null	null	null	null	null	null	null	null	null
CNAG_07805		-0.00267886	7.48658	0.000282715	0.986585	0.999961	null	insulysin	null	null	GO:0003824, GO:0046872	catalytic activity, metal ion binding	null	null	null	null	null	null	null	null	null	3.4.24.56 (Insulysin)
CNAG_00538		-0.00264145	6.11005	0.000281986	0.986602	0.999961	null	hypothetical protein	null	null	null	null	null	null	null	null	null	null	null	null	null	null
CNAG_07645		0.00366173	4.44723	0.000276429	0.986735	0.999961	null	hypothetical protein	GO:0005737	cytoplasm	null	null	GO:0000045	autophagosome assembly	null	null	null	null	null	null	null	null
CNAG_00465		0.00535416	9.45741	0.00027475	0.986775	0.999961	null	hypothetical protein	null	null	null	null	null	null	null	null	null	null	null	null	null	null
CNAG_06441		-0.00356847	6.37127	0.000273952	0.986794	0.999961	null	isoleucine-tRNA ligase	GO:0005737	cytoplasm	GO:0005524, GO:0002161, GO:0004812, GO:0004822, GO:0000166	ATP binding, aminoacyl-tRNA editing activity, aminoacyl-tRNA ligase activity, isoleucine-tRNA ligase activity, nucleotide binding	GO:0006428, GO:0006418	isoleucyl-tRNA aminoacylation, tRNA aminoacylation for protein translation	null	null	null	null	null	null	null	6.1.1.5 (Isoleucine--tRNA ligase)
CNAG_07739		0.00576475	4.6551	0.000270702	0.986873	0.999961	null	hypothetical protein	null	null	null	null	null	null	null	null	null	null	null	null	null	null
CNAG_04309		-0.00492431	5.65311	0.000262713	0.987068	0.999961	null	hypothetical protein	null	null	null	null	null	null	null	null	null	null	null	null	null	null
CNAG_05241		0.00334665	5.46506	0.000260806	0.987115	0.999961	null	U6 snRNA-associated Sm-like protein LSm7	null	null	null	null	null	null	null	null	null	null	null	null	null	null
CNAG_05043		-0.00418266	5.61452	0.000247804	0.98744	0.999961	null	hypothetical protein	null	null	null	null	null	null	null	null	null	null	null	null	null	null
CNAG_02805		0.00434346	2.71725	0.000242866	0.987566	0.999961	CAN1	Putative beta-type carbonic anhydrase	null	null	GO:0004089, GO:0008270	carbonate dehydratase activity, zinc ion binding	null	null	null	null	null	null	null	null	null	4.2.1.1 (Carbonate dehydratase)
CNAG_03426		0.00448558	5.0753	0.000242748	0.987569	0.999961	GMT2	GDP-mannose transporter 2	GO:0016021	integral component of membrane	GO:0005338	nucleotide-sugar transmembrane transporter activity	GO:0015780, GO:0055085	nucleotide-sugar transport, transmembrane transport	null	null	null	null	null	null	null	null
CNAG_02171		0.00581151	5.1079	0.000240984	0.987614	0.999961	null	DNA polymerase eta subunit	null	null	GO:0003887, GO:0003684	DNA-directed DNA polymerase activity, damaged DNA binding	GO:0006281	DNA repair	null	null	null	null	null	null	null	2.7.7.7 (DNA-directed DNA polymerase)
CNAG_03651		-0.00232524	6.09744	0.000237781	0.987697	0.999961	null	syntaxin 7	GO:0016020	membrane	GO:0005515	protein binding	GO:0016192	vesicle-mediated transport	null	null	null	null	null	null	null	null
CNAG_04300		0.00417447	4.83532	0.000232476	0.987835	0.999961	null	hypothetical protein	null	null	null	null	null	null	null	null	null	null	null	null	null	null
CNAG_02921		0.00285923	8.64059	0.000232158	0.987843	0.999961	null	hypothetical protein	null	null	null	null	null	null	null	null	null	null	null	null	null	null
CNAG_04026		0.00382875	4.34703	0.000229233	0.98792	0.999961	null	chromosome transmission fidelity protein 1	null	null	GO:0005524, GO:0004003, GO:0008026, GO:0003677, GO:0016818, GO:0003676	ATP binding, ATP-dependent DNA helicase activity, ATP-dependent helicase activity, DNA binding, hydrolase activity, acting on acid anhydrides, in phosphorus-containing anhydrides, nucleic acid binding	GO:0006139	nucleobase-containing compound metabolic process	null	null	null	null	null	null	null	3.6.4.13 (RNA helicase)
CNAG_07735		0.00676221	5.58014	0.000223155	0.988081	0.999961	null	U3 small nucleolar RNA-associated protein 25	GO:0005634	nucleus	null	null	null	null	null	null	null	null	null	null	null	null
CNAG_02569		-0.00351088	6.7233	0.00021512	0.988298	0.999961	null	hypothetical protein	null	null	GO:0005515	protein binding	null	null	null	null	null	null	null	null	null	null
CNAG_01400		0.00287955	7.63651	0.000207732	0.988501	0.999961	null	3-deoxy-7-phosphoheptulonate synthase	null	null	GO:0003849	3-deoxy-7-phosphoheptulonate synthase activity	GO:0009073, GO:0009058	aromatic amino acid family biosynthetic process, biosynthetic process	null	null	null	null	null	null	null	2.5.1.54 (3-deoxy-7-phosphoheptulonate synthase)
CNAG_02687		-0.00333261	6.43935	0.000203444	0.98862	0.999961	null	hypothetical protein	null	null	null	null	null	null	null	null	null	null	null	null	null	null
CNAG_02138		0.00343727	5.22337	0.000198644	0.988755	0.999961	null	DNA replication ATP-dependent helicase dna2	null	null	null	null	null	null	null	null	null	null	null	null	null	3.6.4.12 (DNA helicase)
CNAG_00895		-0.00536372	6.5912	0.000196497	0.988816	0.999961	ZIP1	solute carrier family 39 (zinc transporter), member 1/2/3	GO:0016021, GO:0016020	integral component of membrane, membrane	GO:0046873, GO:0005385	metal ion transmembrane transporter activity, zinc ion transmembrane transporter activity	GO:0030001, GO:0055085, GO:0071577	metal ion transport, transmembrane transport, zinc II ion transmembrane transport	null	null	null	null	null	null	null	null
CNAG_05980		0.00213671	7.09033	0.000192342	0.988935	0.999961	null	large subunit ribosomal protein L7/L12	GO:0005622, GO:0005840	intracellular, ribosome	GO:0003735	structural constituent of ribosome	GO:0006412	translation	null	null	null	null	null	null	null	null
CNAG_06208		-0.00636245	11.8359	0.00019207	0.988943	0.999961	null	heat shock 70kDa protein 4	null	null	null	null	null	null	null	null	null	null	null	null	null	null
CNAG_07313		-0.00337052	4.10525	0.000191909	0.988947	0.999961	null	hypothetical protein	null	null	null	null	null	null	null	null	null	null	null	null	null	null
CNAG_07453		0.00316557	6.13506	0.000189928	0.989004	0.999961	null	hypothetical protein	null	null	GO:0005515	protein binding	null	null	null	null	null	null	null	null	null	null
CNAG_05367		0.00320032	4.86014	0.000186662	0.989099	0.999961	null	hypothetical protein	null	null	null	null	null	null	null	null	null	null	null	null	null	null
CNAG_02480		-0.00426998	5.03326	0.000177741	0.989363	0.999961	null	cell cycle checkpoint control protein RAD9A	GO:0030896	checkpoint clamp complex	null	null	GO:0000077	DNA damage checkpoint	null	null	null	null	null	null	null	null
CNAG_06325		0.00285641	6.55785	0.000175569	0.989428	0.999961	null	GTPase activator	null	null	null	null	null	null	null	null	null	null	null	null	null	null
CNAG_03150		0.00334196	4.76535	0.000170807	0.989572	0.999961	null	solute carrier family 25 (mitochondrial folate transporter), member 32	null	null	null	null	null	null	null	null	null	null	null	null	null	null
CNAG_00509		0.00253785	7.9162	0.000165017	0.989751	0.999961	null	translation initiation factor 3 subunit M	null	null	GO:0005515	protein binding	null	null	null	null	null	null	null	null	null	null
CNAG_00019		0.00237998	5.57588	0.000163497	0.989798	0.999961	null	mitochondrial import inner membrane translocase subunit tim9	null	null	null	null	null	null	null	null	null	null	null	null	null	null
CNAG_04450		0.00269233	7.46999	0.000162934	0.989816	0.999961	null	chromodomain-helicase-DNA-binding protein 1	null	null	GO:0005524, GO:0003677	ATP binding, DNA binding	null	null	null	null	null	null	null	null	null	3.6.4.12 (DNA helicase)
CNAG_06265		-0.00248537	5.53489	0.000159429	0.989926	0.999961	null	high-affinity nicotinic acid transporter	GO:0016021	integral component of membrane	null	null	GO:0055085	transmembrane transport	null	null	null	null	null	null	null	null
CNAG_06817		0.00298568	4.04149	0.000157494	0.989987	0.999961	UAP1	uric acid xanthine permease	GO:0016020	membrane	GO:0005215	transporter activity	GO:0055085, GO:0006810	transmembrane transport, transport	null	null	null	null	null	null	null	null
CNAG_04192		0.00235364	7.92459	0.000149916	0.990231	0.999961	null	phosphoribosylformylglycinamidine synthase	null	null	GO:0003824, GO:0004642	catalytic activity, phosphoribosylformylglycinamidine synthase activity	GO:0006189	'de novo' IMP biosynthetic process	null	null	null	null	null	null	null	6.3.5.3 (Phosphoribosylformylglycinamidine synthase)
CNAG_04128		-0.00490138	4.98575	0.000149599	0.990241	0.999961	null	GTPase inhibitor	null	null	null	null	null	null	null	null	null	null	null	null	null	null
CNAG_05148		-0.00188911	7.30294	0.000149046	0.990259	0.999961	CXT1	beta-1,2-xylosyltransferase 1	null	null	null	null	null	null	null	null	null	null	null	null	null	2.4.1.- (Hexosyltransferases.)
CNAG_01156		0.00203611	6.86299	0.000146267	0.990351	0.999961	CAP2	capsular related protein	null	null	null	null	null	null	null	null	null	null	null	null	null	null
CNAG_07994		-0.00180102	5.80592	0.000145501	0.990376	0.999961	null	hypothetical protein	null	null	GO:0005515	protein binding	null	null	null	null	null	null	null	null	null	2.1.1.43 (Histone-lysine N-methyltransferase)
CNAG_04859		0.00517633	3.86653	0.000142589	0.990473	0.999961	null	rho family protein	GO:0005622, GO:0016020	intracellular, membrane	GO:0005525	GTP binding	GO:0006184, GO:0015031, GO:0007165, GO:0007264	obsolete GTP catabolic process, protein transport, signal transduction, small GTPase mediated signal transduction	null	null	null	null	null	null	null	3.1.5.1 (dGTPase)
CNAG_00068		0.00221663	5.10394	0.000137824	0.990633	0.999961	null	specific RNA polymerase II transcription factor	null	null	GO:0046872	metal ion binding	null	null	null	null	null	null	null	null	null	null
CNAG_01382		0.00210085	5.23168	0.000136934	0.990663	0.999961	null	aspartyl-tRNA(Asn)/glutamyl-tRNA (Gln) amidotransferase subunit A	null	null	GO:0016884	carbon-nitrogen ligase activity, with glutamine as amido-N-donor	null	null	null	null	null	null	null	null	null	6.3.5.7 (Glutaminyl-tRNA synthase (glutamine-hydrolyzing))
CNAG_04646		0.0055337	3.93534	0.000133805	0.990771	0.999961	null	hypothetical protein	null	null	GO:0000213	tRNA-intron endonuclease activity	GO:0006388	tRNA splicing, via endonucleolytic cleavage and ligation	null	null	null	null	null	null	null	null
CNAG_02359		0.00270372	10.3721	0.000133439	0.990783	0.999961	null	small subunit ribosomal protein S25e	null	null	null	null	null	null	null	null	null	null	null	null	null	null
CNAG_05657		-0.00364508	4.58752	0.000125936	0.991046	0.999961	null	cytoplasmic protein	null	null	GO:0016491	oxidoreductase activity	GO:0008152	metabolic process	null	null	null	null	null	null	null	1.1.1.289 (Sorbose reductase)
CNAG_02423		-0.00283964	7.9387	0.000123273	0.991141	0.999961	null	hypothetical protein	null	null	null	null	null	null	null	null	null	null	null	null	null	null
CNAG_07433		-0.00185092	6.47809	0.000120296	0.991249	0.999961	null	hypothetical protein	null	null	null	null	null	null	null	null	null	null	null	null	null	null
CNAG_04748		-0.00194145	6.66981	0.000111916	0.991559	0.999961	null	protein OS-9	null	null	null	null	null	null	null	null	null	null	null	null	null	null
CNAG_07460		-0.00155533	6.3059	0.000110306	0.99162	0.999961	null	heat shock transcription factor	GO:0005634	nucleus	GO:0043565, GO:0003700	sequence-specific DNA binding, transcription factor activity, sequence-specific DNA binding	GO:0006355	regulation of transcription, DNA-templated	null	null	null	null	null	null	null	null
CNAG_06469		-0.00202606	8.3577	0.000102109	0.991938	0.999961	APT1	Phospholipid-translocating ATPase APT1	GO:0016021	integral component of membrane	GO:0005524, GO:0019829, GO:0000287, GO:0046872, GO:0000166, GO:0004012	ATP binding, cation-transporting ATPase activity, magnesium ion binding, metal ion binding, nucleotide binding, phospholipid-translocating ATPase activity	GO:0006812, GO:0015914	cation transport, phospholipid transport	null	null	null	null	GO:0007030, GO:0006897, GO:0009405, GO:0046677, GO:0031001, GO:0042493, GO:0080033, GO:0006979	Golgi organization, endocytosis, pathogenesis, response to antibiotic, response to brefeldin A, response to drug, response to nitrite, response to oxidative stress	null	3.6.3.1 (Phospholipid-translocating ATPase)
CNAG_05197		0.00158058	6.85812	9.77986e-05	0.99211	0.999961	null	NADH dehydrogenase (ubiquinone) 1 alpha subcomplex 8	null	null	null	null	null	null	null	null	null	null	null	null	null	1.6.5.3 (NADH:ubiquinone reductase (H(+)-translocating))
CNAG_00500		-0.001459	7.42034	9.18035e-05	0.992355	0.999961	null	Protein phosphatase	null	null	GO:0003824	catalytic activity	null	null	null	null	null	null	null	null	null	3.1.3.16 (Protein-serine/threonine phosphatase)
CNAG_01497		-0.0022904	4.32043	9.08291e-05	0.992396	0.999961	null	Integral membrane protein	GO:0016021	integral component of membrane	null	null	GO:0055085	transmembrane transport	null	null	null	null	null	null	null	null
CNAG_03419		-0.00166483	5.92703	8.96063e-05	0.992447	0.999961	null	ATP-dependent RNA helicase DDX41	null	null	GO:0005524, GO:0003676	ATP binding, nucleic acid binding	null	null	null	null	null	null	null	null	null	3.6.4.13 (RNA helicase)
CNAG_00505		0.00147462	6.04953	8.41037e-05	0.992683	0.999961	null	hypothetical protein	GO:0005634	nucleus	GO:0000981, GO:0008270	RNA polymerase II transcription factor activity, sequence-specific DNA binding, zinc ion binding	GO:0006355	regulation of transcription, DNA-templated	null	null	null	null	null	null	null	null
CNAG_07780		0.00162064	5.81617	7.73916e-05	0.992981	0.999961	null	geranylgeranyl diphosphate synthase, type III	null	null	null	null	GO:0008299	isoprenoid biosynthetic process	null	null	null	null	null	null	null	2.5.1.29 (Geranylgeranyl diphosphate synthase)
CNAG_07589		0.00211577	3.8313	7.63192e-05	0.99303	0.999961	null	xylitol dehydrogenase	null	null	GO:0016491, GO:0016747, GO:0008270	oxidoreductase activity, transferase activity, transferring acyl groups other than amino-acyl groups, zinc ion binding	GO:0055114	oxidation-reduction process	null	null	null	null	null	null	null	null
CNAG_03090		0.00211431	2.67639	7.53705e-05	0.993073	0.999961	null	hypothetical protein	GO:0016021	integral component of membrane	null	null	GO:0055085	transmembrane transport	null	null	null	null	null	null	null	null
CNAG_00639		0.00233264	4.55848	7.4885e-05	0.993096	0.999961	URO3	hypothetical protein	null	null	null	null	null	null	null	null	null	null	null	null	null	null
CNAG_07664		-0.00150343	6.01236	7.16748e-05	0.993245	0.999961	null	mitochondrial protein	GO:0019867	outer membrane	null	null	null	null	null	null	null	null	null	null	null	null
CNAG_06274		0.00236418	9.64184	6.81808e-05	0.993412	0.999961	null	hypothetical protein	null	null	null	null	null	null	null	null	null	null	null	null	null	null
CNAG_06753		-0.00229046	7.13121	6.81306e-05	0.993414	0.999961	null	nuclear cap-binding protein subunit 1	null	null	GO:0005488	binding	GO:0016070	RNA metabolic process	null	null	null	null	null	null	null	null
CNAG_01190		0.00122094	6.8643	6.77241e-05	0.993434	0.999961	null	vesicle transporter SEC22	GO:0016021	integral component of membrane	null	null	GO:0006810, GO:0016192	transport, vesicle-mediated transport	null	null	null	null	null	null	null	null
CNAG_03052		0.00180067	8.26658	6.61063e-05	0.993513	0.999961	null	PP2Cc protein phosphatase	null	null	GO:0003824	catalytic activity	null	null	null	null	null	null	null	null	null	3.1.3.16 (Protein-serine/threonine phosphatase)
CNAG_06314		0.00280239	7.42073	6.04892e-05	0.993795	0.999961	null	phosphoribosylamine-glycine ligase	GO:0005737	cytoplasm	GO:0005524, GO:0003824, GO:0046872, GO:0004637, GO:0004641	ATP binding, catalytic activity, metal ion binding, phosphoribosylamine-glycine ligase activity, phosphoribosylformylglycinamidine cyclo-ligase activity	GO:0006189, GO:0009113	'de novo' IMP biosynthetic process, purine nucleobase biosynthetic process	null	null	null	null	null	null	null	6.3.3.1 (Phosphoribosylformylglycinamidine cyclo-ligase)
CNAG_01233		0.00223023	6.39204	5.44233e-05	0.994114	0.999961	null	hypothetical protein	null	null	GO:0005515	protein binding	null	null	null	null	null	null	null	null	null	null
CNAG_00718		0.00171376	5.85024	5.43862e-05	0.994116	0.999961	CAC2	chromatin assembly factor 1 subunit B	null	null	GO:0005515	protein binding	null	null	null	null	null	null	null	null	null	null
CNAG_06384		0.00113129	6.28912	5.18129e-05	0.994257	0.999961	null	DNA repair protein RAD50	GO:0030870	Mre11 complex	GO:0005524	ATP binding	GO:0006281	DNA repair	null	null	null	null	null	null	null	3.6.-.- (Acting on acid anhydrides.)
CNAG_00136		-0.00185525	9.35279	4.99828e-05	0.994359	0.999961	null	ubiquitin-activating enzyme E1	null	null	GO:0005524, GO:0003824, GO:0008641	ATP binding, catalytic activity, small protein activating enzyme activity	GO:0006464	cellular protein modification process	null	null	null	null	null	null	null	null
CNAG_00429		0.00264343	4.46215	4.94951e-05	0.994387	0.999961	null	tRNA-dihydrouridine synthase 1	null	null	GO:0050660, GO:0017150	flavin adenine dinucleotide binding, tRNA dihydrouridine synthase activity	GO:0055114, GO:0008033	oxidation-reduction process, tRNA processing	null	null	null	null	null	null	null	1.3.1.- (With NAD(+) or NADP(+) as acceptor.)
CNAG_00012		0.00134602	6.65075	4.72535e-05	0.994515	0.999961	null	hypothetical protein	null	null	GO:0016491	oxidoreductase activity	null	null	null	null	null	null	null	null	null	1.3.1.20 (Trans-1,2-dihydrobenzene-1,2-diol dehydrogenase)
CNAG_03683		0.00296107	4.60185	4.34365e-05	0.994741	0.999961	null	short-chain dehydrogenase/reductase SDR	null	null	GO:0016491	oxidoreductase activity	GO:0008152	metabolic process	null	null	null	null	null	null	null	null
CNAG_03151		-0.00104201	5.58382	4.33612e-05	0.994746	0.999961	CSN4	COP9 signalosome complex subunit 4	null	null	GO:0005515	protein binding	null	null	null	null	null	null	GO:0042438	melanin biosynthetic process	null	null
CNAG_01470		0.001174	8.11781	4.18783e-05	0.994837	0.999961	null	NADH dehydrogenase (ubiquinone) flavoprotein 2	null	null	GO:0016491	oxidoreductase activity	GO:0055114	oxidation-reduction process	null	null	null	null	null	null	null	1.6.5.3 (NADH:ubiquinone reductase (H(+)-translocating))
CNAG_07374		-0.00243464	4.71832	3.8897e-05	0.995024	0.999961	null	DNA-directed RNA polymerase III subunit RPC5	GO:0005634	nucleus	GO:0003899	DNA-directed RNA polymerase activity	GO:0006351	transcription, DNA-templated	null	null	null	null	null	null	null	null
CNAG_04443		-0.00141808	8.55414	3.86441e-05	0.99504	0.999961	null	hypothetical protein	null	null	GO:0016787	hydrolase activity	null	null	null	null	null	null	null	null	null	null
CNAG_06716		0.00101825	6.90934	3.85487e-05	0.995046	0.999961	null	hypothetical protein	null	null	GO:0003676	nucleic acid binding	null	null	null	null	null	null	null	null	null	null
CNAG_05691		0.00103243	6.27763	2.57778e-05	0.995949	0.999961	null	hypothetical protein	null	null	null	null	null	null	null	null	null	null	null	null	null	null
CNAG_03265		0.000993282	5.53931	2.55275e-05	0.995969	0.999961	null	hypothetical protein	null	null	GO:0003697	single-stranded DNA binding	GO:0006310, GO:0000724	DNA recombination, double-strand break repair via homologous recombination	null	null	null	null	null	null	null	null
CNAG_04043		0.00145118	7.14642	2.53543e-05	0.995982	0.999961	null	hypothetical protein	null	null	GO:0016846	carbon-sulfur lyase activity	GO:0008152	metabolic process	null	null	null	null	null	null	null	null
CNAG_06895		-0.00152805	0.969018	2.24486e-05	0.99622	0.999961	null	hypothetical protein	null	null	null	null	null	null	null	null	null	null	null	null	null	null
CNAG_03628		-0.000793112	7.42824	1.96727e-05	0.996461	0.999961	null	hypothetical protein	null	null	null	null	GO:0006904, GO:0016192	vesicle docking involved in exocytosis, vesicle-mediated transport	null	null	null	null	null	null	null	null
CNAG_00633		0.000973879	6.19342	1.94e-05	0.996486	0.999961	null	hypothetical protein	null	null	null	null	null	null	null	null	null	null	null	null	null	null
CNAG_03295		0.000761852	5.42632	1.93735e-05	0.996488	0.999961	null	hypothetical protein	null	null	GO:0005515	protein binding	null	null	null	null	null	null	null	null	null	null
CNAG_04446		0.00139446	1.71955	1.68258e-05	0.996727	0.999961	null	hypothetical protein	null	null	null	null	null	null	null	null	null	null	null	null	null	null
CNAG_06554		-0.000835364	5.37638	1.67081e-05	0.996739	0.999961	null	FAD dependent oxidoreductase	null	null	GO:0016491	oxidoreductase activity	GO:0055114	oxidation-reduction process	null	null	null	null	null	null	null	1.-.-.- (Oxidoreductases.)
CNAG_03842		0.00119752	1.35538	1.61983e-05	0.996789	0.999961	null	hypothetical protein	null	null	null	null	null	null	null	null	null	null	null	null	null	null
CNAG_02924		-0.000932922	6.00127	1.52546e-05	0.996884	0.999961	null	histone H1/5	GO:0000786, GO:0005634	nucleosome, nucleus	GO:0003677	DNA binding	GO:0006334	nucleosome assembly	null	null	null	null	null	null	null	null
CNAG_04907	T0	-0.00169513	0.606508	1.15243e-05	0.997291	0.999961	null	hypothetical protein, hypothetical protein, variant	null	null	null	null	null	null	null	null	null	null	null	null	null	null
CNAG_05191		-0.000951482	5.24005	1.11145e-05	0.99734	0.999961	null	hypothetical protein	null	null	null	null	null	null	null	null	null	null	null	null	null	null
CNAG_01926		0.000966668	4.88973	9.77828e-06	0.997505	0.999961	PEX5	peroxisome targeting signal receptor	null	null	GO:0005515	protein binding	null	null	null	null	null	null	null	null	null	null
CNAG_02672		0.000527794	6.6609	8.83154e-06	0.997629	0.999961	null	nonsense-mediated mRNA decay protein 3	null	null	null	null	null	null	null	null	null	null	null	null	null	null
CNAG_02470		-0.000694678	5.86564	7.712e-06	0.997784	0.999961	null	phosphoric monoester hydrolase	null	null	null	null	null	null	null	null	null	null	null	null	null	3.6.1.41 (Bis(5'-nucleosyl)-tetraphosphatase (symmetrical))
CNAG_06197		-0.000440804	5.65087	7.10928e-06	0.997873	0.999961	null	hypothetical protein	null	null	null	null	null	null	null	null	null	null	null	null	null	null
CNAG_05805		-0.000553706	5.15668	6.04265e-06	0.998039	0.999961	null	hypothetical protein	null	null	null	null	null	null	null	null	null	null	null	null	null	null
CNAG_05810		-0.00075517	3.48208	5.27849e-06	0.998167	0.999961	null	hypothetical protein	null	null	null	null	null	null	null	null	null	null	null	null	null	null
CNAG_02757		0.000384154	6.48996	5.15233e-06	0.998189	0.999961	null	hypothetical protein	null	null	null	null	null	null	null	null	null	null	null	null	null	null
CNAG_04242		0.000503363	4.59185	4.75026e-06	0.998261	0.999961	null	hypothetical protein	null	null	GO:0051537, GO:0016491	2 iron, 2 sulfur cluster binding, oxidoreductase activity	GO:0055114	oxidation-reduction process	null	null	null	null	null	null	null	2.3.1.41 (Beta-ketoacyl-[acyl-carrier-protein] synthase I)
CNAG_03104		-0.000327687	4.99139	2.45773e-06	0.998749	0.999961	null	hypothetical protein	null	null	null	null	null	null	null	null	null	null	null	null	null	null
CNAG_02032		0.000308846	6.50121	1.76812e-06	0.998939	0.999961	null	nuclear export factor	null	null	null	null	null	null	null	null	null	null	null	null	null	null
CNAG_01588		0.000370391	8.34033	1.68249e-06	0.998965	0.999961	null	plasma membrane proteolipid 3	GO:0016021	integral component of membrane	null	null	null	null	null	null	null	null	null	null	null	null
CNAG_01308		-0.000309813	6.31181	1.41529e-06	0.999051	0.999961	null	protein NRD1	null	null	null	null	null	null	null	null	null	null	null	null	null	null
CNAG_06142		0.000478955	4.76885	8.92591e-07	0.999246	0.999961	null	DNA polymerase alpha subunit B	null	null	GO:0003677, GO:0003887	DNA binding, DNA-directed DNA polymerase activity	GO:0006260	DNA replication	null	null	null	null	null	null	null	2.7.7.7 (DNA-directed DNA polymerase)
CNAG_04037		0.000174861	6.0535	8.00348e-07	0.999286	0.999961	null	hypothetical protein	null	null	null	null	null	null	null	null	null	null	null	null	null	null
CNAG_00050		-0.000196693	4.96828	7.43269e-07	0.999312	0.999961	null	hypothetical protein	null	null	GO:0008253	5'-nucleotidase activity	GO:0009264	deoxyribonucleotide catabolic process	null	null	null	null	null	null	null	null
CNAG_01051		-0.000349756	5.74626	4.93576e-07	0.999439	0.999961	null	dynactin 1	null	null	null	null	null	null	null	null	null	null	null	null	null	null
CNAG_00779		0.000118618	9.70945	2.28269e-07	0.999619	0.999961	RPL27	large subunit ribosomal protein L27e	GO:0005622, GO:0005840	intracellular, ribosome	GO:0003735	structural constituent of ribosome	GO:0006412	translation	null	null	null	null	null	null	null	null
CNAG_03662		7.48912e-05	6.81025	2.085e-07	0.999636	0.999961	null	hypothetical protein	null	null	null	null	null	null	null	null	null	null	null	null	null	null
CNAG_03708		2.74379e-05	6.33013	3.54118e-08	0.99985	0.999992	null	signal recognition particle subunit SRP72	GO:0048500	signal recognition particle	GO:0008312	7S RNA binding	GO:0006614	SRP-dependent cotranslational protein targeting to membrane	null	null	null	null	null	null	null	null
CNAG_03978		1.75396e-06	7.21153	9.73994e-11	0.999992	0.999992	null	hypothetical protein	null	null	null	null	null	null	null	null	null	null	null	null	null	null

### Sheet: Annotation
Gene ID	source_id	Organism	Genomic Location (Gene)	Product Description	Input ID	Gene Name or Symbol	Computed GO Component IDs	Computed GO Components	Computed GO Function IDs	Computed GO Functions	Computed GO Process IDs	Computed GO Processes	Curated GO Component IDs	Curated GO Components	Curated GO Function IDs	Curated GO Functions	Curated GO Process IDs	Curated GO Processes	EC numbers	EC numbers from OrthoMCL
CNAG_00002	CNAG_00002-t26_1	C. neoformans var. grubii H99	CP003820.1:12,789..13,877(+)	hypothetical protein	CNAG_00002	null	null	null	null	null	null	null	null	null	null	null	null	null	null	3.5.1.- (In linear amides.)
CNAG_00003	CNAG_00003-t26_1	C. neoformans var. grubii H99	CP003820.1:14,025..16,421(-)	drug transporter	CNAG_00003	null	GO:0016021	integral component of membrane	null	null	GO:0055085	transmembrane transport	null	null	null	null	null	null	null	null
CNAG_00004	CNAG_00004-t26_1	C. neoformans var. grubii H99	CP003820.1:16,424..19,876(-)	hypothetical protein	CNAG_00004	null	GO:0005634	nucleus	GO:0003677, GO:0008270	DNA binding, zinc ion binding	GO:0006351	transcription, DNA-templated	null	null	null	null	null	null	null	null
CNAG_00005	CNAG_00005-t26_1	C. neoformans var. grubii H99	CP003820.1:20,462..22,871(-)	TPR repeat-containing protein	CNAG_00005	null	null	null	null	null	null	null	null	null	null	null	null	null	null	3.1.1.- (Carboxylic ester hydrolases.)
CNAG_00006	CNAG_00006-t26_1	C. neoformans var. grubii H99	CP003820.1:24,546..26,154(-)	prohibitin-2	CNAG_00006	null	null	null	null	null	null	null	null	null	null	null	null	null	null	null
CNAG_00007	CNAG_00007-t26_1	C. neoformans var. grubii H99	CP003820.1:26,281..28,570(+)	methionine-tRNA ligase	CNAG_00007	null	GO:0005737	cytoplasm	GO:0005524, GO:0004812, GO:0004825, GO:0000166	ATP binding, aminoacyl-tRNA ligase activity, methionine-tRNA ligase activity, nucleotide binding	GO:0006431, GO:0006418	methionyl-tRNA aminoacylation, tRNA aminoacylation for protein translation	null	null	null	null	null	null	null	6.1.1.10 (Methionine--tRNA ligase)
CNAG_00008	CNAG_00008-t26_1	C. neoformans var. grubii H99	CP003820.1:28,550..32,907(-)	hypothetical protein	CNAG_00008	null	null	null	null	null	null	null	null	null	null	null	null	null	null	null
CNAG_00009	CNAG_00009-t26_1	C. neoformans var. grubii H99	CP003820.1:33,099..34,872(+)	calcium-binding protein	CNAG_00009	null	null	null	GO:0005509	calcium ion binding	null	null	null	null	null	null	null	null	null	null
CNAG_00010	CNAG_00010-t26_1	C. neoformans var. grubii H99	CP003820.1:35,760..39,836(-)	cation transporter	CNAG_00010	null	GO:0016020	membrane	GO:0046873	metal ion transmembrane transporter activity	GO:0030001, GO:0055085	metal ion transport, transmembrane transport	null	null	null	null	null	null	null	null
CNAG_00011	CNAG_00011-t26_1	C. neoformans var. grubii H99	CP003820.1:40,233..42,271(+)	hypothetical protein	CNAG_00011	null	null	null	GO:0004061	arylformamidase activity	GO:0019441	tryptophan catabolic process to kynurenine	null	null	null	null	null	null	null	null
CNAG_00012	CNAG_00012-t26_1	C. neoformans var. grubii H99	CP003820.1:43,265..44,924(+)	hypothetical protein	CNAG_00012	null	null	null	GO:0016491	oxidoreductase activity	null	null	null	null	null	null	null	null	null	1.3.1.20 (Trans-1,2-dihydrobenzene-1,2-diol dehydrogenase)
CNAG_00014	CNAG_00014-t26_1	C. neoformans var. grubii H99	CP003820.1:46,698..49,627(+)	hypothetical protein	CNAG_00014	null	null	null	null	null	null	null	null	null	null	null	null	null	null	null
CNAG_00015	CNAG_00015-t26_1	C. neoformans var. grubii H99	CP003820.1:50,140..51,491(+)	hypothetical protein	CNAG_00015	null	null	null	null	null	null	null	null	null	null	null	null	null	null	null
CNAG_00016	CNAG_00016-t26_1	C. neoformans var. grubii H99	CP003820.1:53,261..54,588(+)	U6 snRNA-associated Sm-like protein LSm5	CNAG_00016	null	null	null	null	null	null	null	null	null	null	null	null	null	null	null
CNAG_00017	CNAG_00017-t26_1	C. neoformans var. grubii H99	CP003820.1:54,509..57,772(-)	hypothetical protein	CNAG_00017	null	null	null	GO:0043565, GO:0003700	sequence-specific DNA binding, transcription factor activity, sequence-specific DNA binding	GO:0006355	regulation of transcription, DNA-templated	null	null	null	null	null	null	null	null
CNAG_00018	CNAG_00018-t26_1	C. neoformans var. grubii H99	CP003820.1:59,175..62,003(+)	hypothetical protein	CNAG_00018	null	GO:0005634	nucleus	GO:0003677, GO:0000981, GO:0008270	DNA binding, RNA polymerase II transcription factor activity, sequence-specific DNA binding, zinc ion binding	GO:0006355, GO:0006351	regulation of transcription, DNA-templated, transcription, DNA-templated	null	null	null	null	null	null	null	null
CNAG_00019	CNAG_00019-t26_1	C. neoformans var. grubii H99	CP003820.1:61,893..62,653(-)	mitochondrial import inner membrane translocase subunit tim9	CNAG_00019	null	null	null	null	null	null	null	null	null	null	null	null	null	null	null
CNAG_00020	CNAG_00020-t26_1	C. neoformans var. grubii H99	CP003820.1:62,576..66,485(+)	hypothetical protein	CNAG_00020	null	null	null	null	null	null	null	null	null	null	null	null	null	null	null
CNAG_00021	CNAG_00021-t26_1	C. neoformans var. grubii H99	CP003820.1:66,591..68,644(-)	S-adenosylmethionine decarboxylase proenzyme	CNAG_00021	null	null	null	GO:0004014	adenosylmethionine decarboxylase activity	GO:0008295, GO:0006597	spermidine biosynthetic process, spermine biosynthetic process	null	null	null	null	null	null	null	4.1.1.50 (Adenosylmethionine decarboxylase)
CNAG_00022	CNAG_00022-t26_1	C. neoformans var. grubii H99	CP003820.1:68,921..70,167(-)	cytochrome c heme-lyase	CNAG_00022	null	GO:0005739	mitochondrion	GO:0004408	holocytochrome-c synthase activity	null	null	null	null	null	null	null	null	null	4.4.1.17 (Holocytochrome-c synthase)
CNAG_00023	CNAG_00023-t26_1	C. neoformans var. grubii H99	CP003820.1:70,281..71,992(-)	hypothetical protein	CNAG_00023	null	null	null	null	null	null	null	null	null	null	null	null	null	null	null
CNAG_00027	CNAG_00027-t26_1	C. neoformans var. grubii H99	CP003820.1:83,936..87,837(+)	transcriptional activator	CNAG_00027	null	GO:0005634	nucleus	GO:0000981, GO:0008270	RNA polymerase II transcription factor activity, sequence-specific DNA binding, zinc ion binding	GO:0006355	regulation of transcription, DNA-templated	null	null	null	null	null	null	null	null
CNAG_00029	CNAG_00029-t26_1	C. neoformans var. grubii H99	CP003820.1:90,366..91,873(+)	D-3-phosphoglycerate dehydrogenase	CNAG_00029	null	null	null	GO:0051287, GO:0016616	NAD binding, oxidoreductase activity, acting on the CH-OH group of donors, NAD or NADP as acceptor	GO:0008152, GO:0055114	metabolic process, oxidation-reduction process	null	null	null	null	null	null	null	1.1.1.95 (Phosphoglycerate dehydrogenase)
CNAG_00032	CNAG_00032-t26_1	C. neoformans var. grubii H99	CP003820.1:96,762..99,351(+)	2,4-dihydroxyhept-2-ene-1,7-dioic acid aldolase	CNAG_00032	null	null	null	GO:0003824	catalytic activity	null	null	null	null	null	null	null	null	null	4.1.2.20 (2-dehydro-3-deoxyglucarate aldolase)
CNAG_00033	CNAG_00033-t26_1	C. neoformans var. grubii H99	CP003820.1:99,045..99,578(-)	hypothetical protein	CNAG_00033	null	null	null	null	null	null	null	null	null	null	null	null	null	null	null
CNAG_00034	CNAG_00034-t26_1	C. neoformans var. grubii H99	CP003820.1:101,060..102,696(+)	large subunit ribosomal protein L9e	CNAG_00034	RPL9B	GO:0005840	ribosome	GO:0019843, GO:0003735	rRNA binding, structural constituent of ribosome	GO:0006412	translation	null	null	null	null	null	null	null	null
CNAG_00035	CNAG_00035-t26_1	C. neoformans var. grubii H99	CP003820.1:103,866..108,818(+)	hypothetical protein	CNAG_00035	null	null	null	GO:0043565, GO:0003700, GO:0008270	sequence-specific DNA binding, transcription factor activity, sequence-specific DNA binding, zinc ion binding	GO:0006355	regulation of transcription, DNA-templated	null	null	null	null	null	null	null	null
CNAG_00036	CNAG_00036-t26_1	C. neoformans var. grubii H99	CP003820.1:108,777..110,347(-)	SEC14 cytosolic factor	CNAG_00036	SEC14-2	null	null	null	null	null	null	null	null	null	null	null	null	null	null
CNAG_00038	CNAG_00038-t26_1	C. neoformans var. grubii H99	CP003820.1:113,347..115,885(-)	Alcohol dehydrogenase	CNAG_00038	null	null	null	GO:0016491, GO:0016747, GO:0008270	oxidoreductase activity, transferase activity, transferring acyl groups other than amino-acyl groups, zinc ion binding	GO:0055114	oxidation-reduction process	null	null	null	null	null	null	null	1.1.1.1 (Alcohol dehydrogenase)
CNAG_00039	CNAG_00039-t26_1	C. neoformans var. grubii H99	CP003820.1:118,380..123,586(+)	hypothetical protein	CNAG_00039	null	null	null	GO:0046872	metal ion binding	null	null	null	null	null	null	null	null	null	null
CNAG_00040	CNAG_00040-t26_1	C. neoformans var. grubii H99	CP003820.1:123,979..126,449(+)	cytochrome P450, family 51 (sterol 14- demethylase)	CNAG_00040	ERG11	null	null	GO:0020037, GO:0005506, GO:0016705	heme binding, iron ion binding, oxidoreductase activity, acting on paired donors, with incorporation or reduction of molecular oxygen	GO:0055114	oxidation-reduction process	null	null	null	null	GO:0042493	response to drug	null	1.14.13.70 (Sterol 14-alpha-demethylase)
CNAG_00044	CNAG_00044-t26_1	C. neoformans var. grubii H99	CP003820.1:132,488..136,450(+)	ribosome assembly protein 1	CNAG_00044	null	null	null	GO:0005525, GO:0003924	GTP binding, GTPase activity	null	null	null	null	null	null	null	null	null	3.6.5.- (Acting on GTP; involved in cellular and subcellular movement.)
CNAG_00045	CNAG_00045-t26_1	C. neoformans var. grubii H99	CP003820.1:136,325..137,902(-)	hypothetical protein	CNAG_00045	null	null	null	null	null	null	null	null	null	null	null	null	null	null	null
CNAG_00046	CNAG_00046-t26_1	C. neoformans var. grubii H99	CP003820.1:138,051..139,691(+)	26S proteasome regulatory subunit N8	CNAG_00046	null	null	null	GO:0005515	protein binding	null	null	null	null	null	null	null	null	null	null
CNAG_00047	CNAG_00047-t26_1	C. neoformans var. grubii H99	CP003820.1:139,535..141,970(-)	pyruvate dehydrogenase kinase	CNAG_00047	PKP1	null	null	null	null	null	null	null	null	null	null	null	null	null	2.7.11.2 ([Pyruvate dehydrogenase (acetyl-transferring)] kinase)
CNAG_00048	CNAG_00048-t26_1	C. neoformans var. grubii H99	CP003820.1:142,132..144,707(-)	Sugar transporter	CNAG_00048	null	GO:0016021, GO:0016020	integral component of membrane, membrane	GO:0022891, GO:0022857	substrate-specific transmembrane transporter activity, transmembrane transporter activity	GO:0055085	transmembrane transport	null	null	null	null	null	null	null	null
CNAG_00049	CNAG_00049-t26_1	C. neoformans var. grubii H99	CP003820.1:144,928..147,198(+)	hypothetical protein	CNAG_00049	null	null	null	null	null	null	null	null	null	null	null	null	null	null	null
CNAG_00050	CNAG_00050-t26_1	C. neoformans var. grubii H99	CP003820.1:146,729..148,175(-)	hypothetical protein	CNAG_00050	null	null	null	GO:0008253	5'-nucleotidase activity	GO:0009264	deoxyribonucleotide catabolic process	null	null	null	null	null	null	null	null
CNAG_00052	CNAG_00052-t26_1	C. neoformans var. grubii H99	CP003820.1:154,270..154,990(+)	hypothetical protein	CNAG_00052	null	null	null	null	null	null	null	null	null	null	null	null	null	null	null
CNAG_00053	CNAG_00053-t26_1	C. neoformans var. grubii H99	CP003820.1:155,149..156,184(+)	hypothetical protein	CNAG_00053	null	null	null	null	null	null	null	null	null	null	null	null	null	null	null
CNAG_00054	CNAG_00054-t26_1	C. neoformans var. grubii H99	CP003820.1:156,009..157,280(-)	hypothetical protein	CNAG_00054	null	null	null	null	null	null	null	null	null	null	null	null	null	null	null
CNAG_00055	CNAG_00055-t26_1	C. neoformans var. grubii H99	CP003820.1:157,458..158,951(+)	hypothetical protein	CNAG_00055	null	null	null	null	null	null	null	null	null	null	null	null	null	null	null
CNAG_00056	CNAG_00056-t26_1	C. neoformans var. grubii H99	CP003820.1:159,061..161,420(+)	hypothetical protein	CNAG_00056	null	null	null	null	null	null	null	null	null	null	null	null	null	null	null
CNAG_00057	CNAG_00057-t26_1	C. neoformans var. grubii H99	CP003820.1:161,616..163,256(-)	fructose-1,6-bisphosphatase I	CNAG_00057	null	null	null	GO:0042132, GO:0042578	fructose 1,6-bisphosphate 1-phosphatase activity, phosphoric ester hydrolase activity	GO:0005975	carbohydrate metabolic process	null	null	null	null	null	null	null	3.1.3.11 (Fructose-bisphosphatase)
CNAG_00058	CNAG_00058-t26_1	C. neoformans var. grubii H99	CP003820.1:163,415..166,225(-)	T-complex protein 1 subunit epsilon	CNAG_00058	null	null	null	GO:0005524, GO:0051082	ATP binding, unfolded protein binding	GO:0044267, GO:0006457	cellular protein metabolic process, protein folding	null	null	null	null	null	null	null	null
CNAG_00059	CNAG_00059-t26_1	C. neoformans var. grubii H99	CP003820.1:166,381..167,435(+)	hypothetical protein	CNAG_00059	null	null	null	null	null	null	null	null	null	null	null	null	null	null	null
CNAG_00061	CNAG_00061-t26_1	C. neoformans var. grubii H99	CP003820.1:169,187..172,162(+)	citrate synthase, mitochondrial	CNAG_00061	CIT1	null	null	GO:0004108, GO:0046912	citrate (Si)-synthase activity, transferase activity, transferring acyl groups, acyl groups converted into alkyl on transfer	GO:0044262	cellular carbohydrate metabolic process	null	null	null	null	null	null	null	2.3.3.1 (Citrate (Si)-synthase)
CNAG_00062	CNAG_00062-t26_1	C. neoformans var. grubii H99	CP003820.1:172,122..174,256(-)	26S proteasome regulatory subunit N3	CNAG_00062	null	GO:0000502	proteasome complex	GO:0030234, GO:0005515	enzyme regulator activity, protein binding	GO:0042176	regulation of protein catabolic process	null	null	null	null	null	null	null	null
CNAG_00063	CNAG_00063-t26_1	C. neoformans var. grubii H99	CP003820.1:174,412..175,908(+)	Histone H3	CNAG_00063	null	GO:0000786	nucleosome	GO:0003677, GO:0046982	DNA binding, protein heterodimerization activity	null	null	null	null	null	null	null	null	null	null
CNAG_00064	CNAG_00064-t26_1	C. neoformans var. grubii H99	CP003820.1:175,940..177,178(-)	COPII-coated vesicle protein	CNAG_00064	null	GO:0016021	integral component of membrane	null	null	GO:0006810	transport	null	null	null	null	null	null	null	null
CNAG_00065	CNAG_00065-t26_1	C. neoformans var. grubii H99	CP003820.1:177,266..179,242(+)	ran-binding protein 1	CNAG_00065	null	null	null	null	null	GO:0046907	intracellular transport	null	null	null	null	null	null	null	null
CNAG_00066	CNAG_00066-t26_1	C. neoformans var. grubii H99	CP003820.1:178,748..183,622(-)	membrane protein	CNAG_00066	null	null	null	null	null	null	null	null	null	null	null	null	null	null	null
CNAG_00067	CNAG_00067-t26_1	C. neoformans var. grubii H99	CP003820.1:183,994..186,412(+)	protein translocase SEC61 complex gamma subunit	CNAG_00067	SSS1	GO:0016020	membrane	GO:0015450	P-P-bond-hydrolysis-driven protein transmembrane transporter activity	GO:0006886, GO:0006605, GO:0015031	intracellular protein transport, protein targeting, protein transport	null	null	null	null	null	null	null	null
CNAG_00068	CNAG_00068-t26_1	C. neoformans var. grubii H99	CP003820.1:188,641..192,558(+)	specific RNA polymerase II transcription factor	CNAG_00068	null	null	null	GO:0046872	metal ion binding	null	null	null	null	null	null	null	null	null	null
CNAG_00069	CNAG_00069-t26_1	C. neoformans var. grubii H99	CP003820.1:192,685..193,944(+)	hypothetical protein	CNAG_00069	null	null	null	null	null	null	null	null	null	null	null	null	null	null	null
CNAG_00070	CNAG_00070-t26_1	C. neoformans var. grubii H99	CP003820.1:194,625..197,662(+)	hypothetical protein	CNAG_00070	null	null	null	null	null	null	null	null	null	null	null	null	null	null	null
CNAG_00072	CNAG_00072-t26_1	C. neoformans var. grubii H99	CP003820.1:199,185..201,197(+)	protein disulfide-isomerase	CNAG_00072	null	GO:0005783	endoplasmic reticulum	GO:0016853	isomerase activity	GO:0045454	cell redox homeostasis	null	null	null	null	null	null	null	5.3.4.1 (Protein disulfide-isomerase)
CNAG_00073	CNAG_00073-t26_1	C. neoformans var. grubii H99	CP003820.1:201,141..205,190(-)	nuclear mRNA splicing protein	CNAG_00073	null	null	null	GO:0005515	protein binding	null	null	null	null	null	null	null	null	null	null
CNAG_00074	CNAG_00074-t26_1	C. neoformans var. grubii H99	CP003820.1:205,405..208,337(+)	protein PNS1	CNAG_00074	null	null	null	null	null	null	null	null	null	null	null	null	null	null	null
CNAG_00075	CNAG_00075-t26_1	C. neoformans var. grubii H99	CP003820.1:208,302..209,325(-)	hypothetical protein	CNAG_00075	null	null	null	null	null	null	null	null	null	null	null	null	null	null	null
CNAG_00076	CNAG_00076-t26_1	C. neoformans var. grubii H99	CP003820.1:209,522..212,040(+)	A/G-specific adenine glycosylase	CNAG_00076	null	null	null	GO:0051539, GO:0003824, GO:0016787	4 iron, 4 sulfur cluster binding, catalytic activity, hydrolase activity	GO:0006281, GO:0006284	DNA repair, base-excision repair	null	null	null	null	null	null	null	3.2.2.- (Hydrolyzing N-glycosyl compounds.)
CNAG_00077	CNAG_00077-t26_1	C. neoformans var. grubii H99	CP003820.1:213,364..216,529(+)	solute carrier family 26 (sodium-independent sulfate anion transporter), member 11	CNAG_00077	null	GO:0016021, GO:0016020	integral component of membrane, membrane	GO:0008271, GO:0015116	secondary active sulfate transmembrane transporter activity, sulfate transmembrane transporter activity	GO:0008272, GO:0055085	sulfate transport, transmembrane transport	null	null	null	null	null	null	null	null
CNAG_00078	CNAG_00078-t26_1	C. neoformans var. grubii H99	CP003820.1:216,693..221,442(+)	vacuolar protein	CNAG_00078	null	GO:0016021	integral component of membrane	GO:0015116	sulfate transmembrane transporter activity	GO:0008272	sulfate transport	null	null	null	null	null	null	null	null
CNAG_00079	CNAG_00079-t26_1	C. neoformans var. grubii H99	CP003820.1:223,148..224,648(+)	hypothetical protein	CNAG_00079	null	null	null	null	null	null	null	null	null	null	null	null	null	null	null
CNAG_00080	CNAG_00080-t26_1	C. neoformans var. grubii H99	CP003820.1:225,190..227,173(-)	hypothetical protein	CNAG_00080	null	null	null	null	null	null	null	null	null	null	null	null	null	null	null
CNAG_00081	CNAG_00081-t26_1	C. neoformans var. grubii H99	CP003820.1:227,600..230,987(-)	pre-mRNA-processing factor 6	CNAG_00081	null	GO:0005622, GO:0005634	intracellular, nucleus	GO:0005515	protein binding	GO:0006396, GO:0000398	RNA processing, mRNA splicing, via spliceosome	null	null	null	null	null	null	null	null
CNAG_00082	CNAG_00082-t26_1	C. neoformans var. grubii H99	CP003820.1:231,128..232,389(+)	cytosolic Fe-S cluster assembly factor CFD1	CNAG_00082	null	null	null	null	null	null	null	null	null	null	null	null	null	null	null
CNAG_00083	CNAG_00083-t26_1	C. neoformans var. grubii H99	CP003820.1:232,292..235,608(-)	hypothetical protein	CNAG_00083	null	null	null	null	null	null	null	null	null	null	null	null	null	null	null
CNAG_00084	CNAG_00084-t26_1	C. neoformans var. grubii H99	CP003820.1:235,727..240,205(+)	glutamine-tRNA ligase	CNAG_00084	null	GO:0005737	cytoplasm	GO:0005524, GO:0004812, GO:0004819, GO:0016876, GO:0000166	ATP binding, aminoacyl-tRNA ligase activity, glutamine-tRNA ligase activity, ligase activity, forming aminoacyl-tRNA and related compounds, nucleotide binding	GO:0006425, GO:0043039, GO:0006418, GO:0006412	glutaminyl-tRNA aminoacylation, tRNA aminoacylation, tRNA aminoacylation for protein translation, translation	null	null	null	null	null	null	null	6.1.1.18 (Glutamine--tRNA ligase)
CNAG_00085	CNAG_00085-t26_1	C. neoformans var. grubii H99	CP003820.1:239,749..240,880(-)	histone chaperone ASF1	CNAG_00085	null	GO:0005634	nucleus	null	null	GO:0006333	chromatin assembly or disassembly	null	null	null	null	null	null	null	null
CNAG_00086	CNAG_00086-t26_1	C. neoformans var. grubii H99	CP003820.1:241,037..243,443(+)	N2,N2-dimethylguanosine tRNA methyltransferase	CNAG_00086	null	null	null	GO:0003723, GO:0004809	RNA binding, tRNA (guanine-N2-)-methyltransferase activity	GO:0008033	tRNA processing	null	null	null	null	null	null	null	2.1.1.216 (tRNA (guanine(26)-N(2))-dimethyltransferase)
CNAG_00087	CNAG_00087-t26_1	C. neoformans var. grubii H99	CP003820.1:243,385..246,325(-)	hypothetical protein	CNAG_00087	null	null	null	null	null	null	null	null	null	null	null	null	null	null	null
CNAG_00088	CNAG_00088-t26_1	C. neoformans var. grubii H99	CP003820.1:246,364..248,042(-)	prohibitin PHB1	CNAG_00088	null	null	null	null	null	null	null	null	null	null	null	null	null	null	null
CNAG_00089	CNAG_00089-t26_1	C. neoformans var. grubii H99	CP003820.1:248,164..249,658(-)	exosome complex component RRP4	CNAG_00089	null	null	null	GO:0003723	RNA binding	null	null	null	null	null	null	null	null	null	3.1.13.- (Exoribonucleases producing 5'-phosphomonoesters.)
CNAG_00091	CNAG_00091-t26_1	C. neoformans var. grubii H99	CP003820.1:253,176..255,431(+)	hypothetical protein	CNAG_00091	null	null	null	null	null	null	null	null	null	null	null	null	null	null	null
CNAG_00092	CNAG_00092-t26_1	C. neoformans var. grubii H99	CP003820.1:255,971..256,887(+)	mitochondrial protein	CNAG_00092	null	GO:0005743	mitochondrial inner membrane	null	null	GO:0006850	mitochondrial pyruvate transport	null	null	null	null	null	null	null	null
CNAG_00093	CNAG_00093-t26_1	C. neoformans var. grubii H99	CP003820.1:256,786..259,847(-)	hypothetical protein	CNAG_00093	null	null	null	null	null	null	null	null	null	null	null	null	null	null	null
CNAG_00094	CNAG_00094-t26_1	C. neoformans var. grubii H99	CP003820.1:261,099..266,618(+)	NAD-dependent epimerase/dehydratase	CNAG_00094	null	null	null	GO:0003824, GO:0050662	catalytic activity, coenzyme binding	null	null	null	null	null	null	null	null	null	null
CNAG_00095	CNAG_00095-t26_1	C. neoformans var. grubii H99	CP003820.1:262,667..266,611(-)	hypothetical protein	CNAG_00095	null	null	null	GO:0005488	binding	null	null	null	null	null	null	null	null	null	null
CNAG_00096	CNAG_00096-t26_1	C. neoformans var. grubii H99	CP003820.1:266,894..269,828(+)	hypothetical protein	CNAG_00096	null	null	null	null	null	null	null	null	null	null	null	null	null	null	null
CNAG_00097	CNAG_00097-t26_1	C. neoformans var. grubii H99	CP003820.1:268,618..271,508(-)	myo-inositol transporter, putative	CNAG_00097	ITR1	GO:0016021, GO:0016020	integral component of membrane, membrane	GO:0022891, GO:0022857	substrate-specific transmembrane transporter activity, transmembrane transporter activity	GO:0055085	transmembrane transport	null	null	null	null	null	null	null	null
CNAG_00098	CNAG_00098-t26_1	C. neoformans var. grubii H99	CP003820.1:272,002..275,122(+)	palmitoyl-protein thioesterase	CNAG_00098	null	null	null	GO:0008474	palmitoyl-(protein) hydrolase activity	GO:0006464	cellular protein modification process	null	null	null	null	null	null	null	3.1.2.22 (Palmitoyl-protein hydrolase)
CNAG_00099	CNAG_00099-t26_1	C. neoformans var. grubii H99	CP003820.1:275,074..278,185(-)	minichromosome maintenance protein 3	CNAG_00099	null	null	null	GO:0005524, GO:0003677	ATP binding, DNA binding	GO:0006260	DNA replication	null	null	null	null	null	null	null	3.6.4.12 (DNA helicase)
CNAG_00100	CNAG_00100-t26_1	C. neoformans var. grubii H99	CP003820.1:278,215..280,449(+)	stress-induced-phosphoprotein 1	CNAG_00100	null	null	null	GO:0005515	protein binding	null	null	null	null	null	null	null	null	null	null
CNAG_00101	CNAG_00101-t26_1	C. neoformans var. grubii H99	CP003820.1:280,655..281,937(-)	hypothetical protein	CNAG_00101	null	null	null	null	null	null	null	null	null	null	null	null	null	null	null
CNAG_00104	CNAG_00104-t26_1	C. neoformans var. grubii H99	CP003820.1:285,629..289,652(+)	elongation factor 3	CNAG_00104	null	null	null	GO:0005524, GO:0016887, GO:0005488	ATP binding, ATPase activity, binding	null	null	null	null	null	null	null	null	null	4.1.3.1 (Isocitrate lyase)
CNAG_00105	CNAG_00105-t26_1	C. neoformans var. grubii H99	CP003820.1:289,668..291,138(-)	pyridoxal reductase	CNAG_00105	null	null	null	null	null	null	null	null	null	null	null	null	null	null	1.1.1.- (With NAD(+) or NADP(+) as acceptor.)
CNAG_00106	CNAG_00106-t26_1	C. neoformans var. grubii H99	CP003820.1:291,733..296,779(-)	Two-component-like sensor kinase	CNAG_00106	TCO5	GO:0016020	membrane	GO:0000155, GO:0004871	phosphorelay sensor kinase activity, signal transducer activity	GO:0000160, GO:0007165	phosphorelay signal transduction system, signal transduction	null	null	null	null	null	null	null	null
CNAG_00107	CNAG_00107-t26_1	C. neoformans var. grubii H99	CP003820.1:297,372..299,433(+)	hypothetical protein	CNAG_00107	null	null	null	null	null	null	null	null	null	null	null	null	null	null	null
CNAG_00108	CNAG_00108-t26_1	C. neoformans var. grubii H99	CP003820.1:299,208..301,000(-)	RuvB-like helicase 1	CNAG_00108	null	null	null	GO:0005524, GO:0003678	ATP binding, DNA helicase activity	null	null	null	null	null	null	null	null	null	3.6.4.12 (DNA helicase)
CNAG_00110	CNAG_00110-t26_1	C. neoformans var. grubii H99	CP003820.1:301,732..304,157(-)	hypothetical protein	CNAG_00110	HPI3	null	null	GO:0017048, GO:0003779, GO:0005488	Rho GTPase binding, actin binding, binding	GO:0030036	actin cytoskeleton organization	null	null	null	null	null	null	null	null
CNAG_00111	CNAG_00111-t26_1	C. neoformans var. grubii H99	CP003820.1:304,310..306,821(+)	splicing factor 3A subunit 1	CNAG_00111	null	null	null	GO:0003723, GO:0005515	RNA binding, protein binding	GO:0006396	RNA processing	null	null	null	null	null	null	null	null
CNAG_00115	CNAG_00115-t26_1	C. neoformans var. grubii H99	CP003820.1:312,208..313,854(-)	chlorophyll synthesis pathway protein BchC	CNAG_00115	null	null	null	GO:0016491, GO:0016747, GO:0008270	oxidoreductase activity, transferase activity, transferring acyl groups other than amino-acyl groups, zinc ion binding	GO:0055114	oxidation-reduction process	null	null	null	null	null	null	null	1.1.1.14 (L-iditol 2-dehydrogenase)
CNAG_00116	CNAG_00116-t26_1	C. neoformans var. grubii H99	CP003820.1:314,961..316,766(+)	small subunit ribosomal protein S3	CNAG_00116	null	GO:0005840, GO:0015935	ribosome, small ribosomal subunit	GO:0003723, GO:0003735	RNA binding, structural constituent of ribosome	GO:0006412	translation	null	null	null	null	null	null	null	null
CNAG_00117	CNAG_00117-t26_1	C. neoformans var. grubii H99	CP003820.1:316,447..318,942(-)	c-14 sterol reductase	CNAG_00117	ERG24	GO:0016020	membrane	null	null	null	null	null	null	null	null	null	null	null	1.3.1.70 (Delta(14)-sterol reductase)
CNAG_00118	CNAG_00118-t26_1	C. neoformans var. grubii H99	CP003820.1:319,005..320,207(-)	hypothetical protein	CNAG_00118	null	null	null	null	null	null	null	null	null	null	null	null	null	null	null
CNAG_00119	CNAG_00119-t26_1	C. neoformans var. grubii H99	CP003820.1:319,753..320,669(+)	hypothetical protein	CNAG_00119	null	null	null	null	null	null	null	null	null	null	null	null	null	null	null
CNAG_00120	CNAG_00120-t26_1	C. neoformans var. grubii H99	CP003820.1:320,587..321,863(-)	hypothetical protein	CNAG_00120	null	null	null	null	null	null	null	null	null	null	null	null	null	null	null
CNAG_00121	CNAG_00121-t26_1	C. neoformans var. grubii H99	CP003820.1:321,919..324,099(-)	glycerol-3-phosphate dehydrogenase (NAD())	CNAG_00121	null	GO:0005737, GO:0009331	cytoplasm, glycerol-3-phosphate dehydrogenase complex	GO:0051287, GO:0004367, GO:0016616, GO:0042803	NAD binding, glycerol-3-phosphate dehydrogenase [NAD+] activity, oxidoreductase activity, acting on the CH-OH group of donors, NAD or NADP as acceptor, protein homodimerization activity	GO:0005975, GO:0046168, GO:0006072, GO:0055114	carbohydrate metabolic process, glycerol-3-phosphate catabolic process, glycerol-3-phosphate metabolic process, oxidation-reduction process	null	null	null	null	null	null	null	1.1.1.8 (Glycerol-3-phosphate dehydrogenase (NAD(+)))
CNAG_00122	CNAG_00122-t26_1	C. neoformans var. grubii H99	CP003820.1:324,325..327,655(-)	Alpha-amylase	CNAG_00122	null	null	null	GO:0004556, GO:0005509, GO:0003824, GO:0043169	alpha-amylase activity, calcium ion binding, catalytic activity, cation binding	GO:0016052, GO:0005975	carbohydrate catabolic process, carbohydrate metabolic process	null	null	null	null	null	null	null	3.2.1.1 (Alpha-amylase)
CNAG_00123	CNAG_00123-t26_1	C. neoformans var. grubii H99	CP003820.1:328,815..330,256(-)	hypothetical protein	CNAG_00123	null	null	null	null	null	GO:0055114	oxidation-reduction process	null	null	null	null	null	null	null	null
CNAG_00124	CNAG_00124-t26_1	C. neoformans var. grubii H99	CP003820.1:330,436..332,919(+)	Capsule structure designer protein	CNAG_00124	CAS32	null	null	null	null	null	null	null	null	null	null	null	null	null	null
CNAG_00125	CNAG_00125-t26_1	C. neoformans var. grubii H99	CP003820.1:333,924..338,059(+)	Putative regulator of G-protein signaling protein	CNAG_00125	CRG1	null	null	null	null	GO:0035556, GO:0038032	intracellular signal transduction, termination of G-protein coupled receptor signaling pathway	null	null	null	null	GO:0007618, GO:0009405	mating, pathogenesis	null	null
CNAG_00126	CNAG_00126-t26_1	C. neoformans var. grubii H99	CP003820.1:337,928..339,472(-)	2-deoxy-D-gluconate 3-dehydrogenase	CNAG_00126	null	null	null	GO:0016491	oxidoreductase activity	GO:0008152	metabolic process	null	null	null	null	null	null	null	1.1.1.100 (3-oxoacyl-[acyl-carrier-protein] reductase)
CNAG_00127	CNAG_00127-t26_1	C. neoformans var. grubii H99	CP003820.1:340,760..343,482(-)	hypothetical protein	CNAG_00127	null	null	null	null	null	null	null	null	null	null	null	null	null	null	null
CNAG_00128	CNAG_00128-t26_1	C. neoformans var. grubii H99	CP003820.1:345,655..349,978(+)	hypothetical protein	CNAG_00128	null	null	null	null	null	null	null	null	null	null	null	null	null	null	null
CNAG_00129	CNAG_00129-t26_1	C. neoformans var. grubii H99	CP003820.1:350,516..352,671(+)	hypothetical protein	CNAG_00129	null	null	null	null	null	null	null	null	null	null	null	null	null	null	null
CNAG_00130	CNAG_00130-t26_1	C. neoformans var. grubii H99	CP003820.1:353,191..358,332(+)	CAMK/CAMK1/CAMK1-RCK protein kinase	CNAG_00130	RCK2	null	null	GO:0005524, GO:0004672, GO:0016772	ATP binding, protein kinase activity, transferase activity, transferring phosphorus-containing groups	GO:0006468	protein phosphorylation	null	null	null	null	GO:0060992	response to fungicide	null	2.7.11.1 (Non-specific serine/threonine protein kinase)
CNAG_00131	CNAG_00131-t26_1	C. neoformans var. grubii H99	CP003820.1:358,366..360,435(+)	Alcohol dehydrogenase	CNAG_00131	null	null	null	GO:0016491, GO:0016747, GO:0008270	oxidoreductase activity, transferase activity, transferring acyl groups other than amino-acyl groups, zinc ion binding	GO:0055114	oxidation-reduction process	null	null	null	null	null	null	null	1.-.-.- (Oxidoreductases.)
CNAG_00133	CNAG_00133-t26_1	C. neoformans var. grubii H99	CP003820.1:363,878..365,663(+)	hypothetical protein	CNAG_00133	null	null	null	GO:0003677, GO:0003713	DNA binding, transcription coactivator activity	GO:0006355	regulation of transcription, DNA-templated	null	null	null	null	null	null	null	null
CNAG_00134	CNAG_00134-t26_1	C. neoformans var. grubii H99	CP003820.1:364,728..367,756(-)	hypothetical protein	CNAG_00134	null	null	null	GO:0005515	protein binding	null	null	null	null	null	null	null	null	null	null
CNAG_00135	CNAG_00135-t26_1	C. neoformans var. grubii H99	CP003820.1:367,891..368,536(+)	cyclophilin	CNAG_00135	null	null	null	GO:0003676	nucleic acid binding	null	null	null	null	null	null	null	null	null	5.2.1.8 (Peptidylprolyl isomerase)
CNAG_00136	CNAG_00136-t26_1	C. neoformans var. grubii H99	CP003820.1:368,453..372,492(-)	ubiquitin-activating enzyme E1	CNAG_00136	null	null	null	GO:0005524, GO:0003824, GO:0008641	ATP binding, catalytic activity, small protein activating enzyme activity	GO:0006464	cellular protein modification process	null	null	null	null	null	null	null	null
CNAG_00137	CNAG_00137-t26_1	C. neoformans var. grubii H99	CP003820.1:372,525..374,449(-)	hypothetical protein	CNAG_00137	null	null	null	null	null	null	null	null	null	null	null	null	null	null	null
CNAG_00138	CNAG_00138-t26_1	C. neoformans var. grubii H99	CP003820.1:374,491..375,914(+)	ubiquinone biosynthesis methyltransferase	CNAG_00138	null	null	null	GO:0008168	methyltransferase activity	null	null	null	null	null	null	null	null	null	2.1.1.201 (2-methoxy-6-polyprenyl-1,4-benzoquinol methylase)
CNAG_00139	CNAG_00139-t26_1	C. neoformans var. grubii H99	CP003820.1:376,238..378,083(-)	hypothetical protein	CNAG_00139	null	null	null	GO:0005515	protein binding	null	null	null	null	null	null	null	null	null	null
CNAG_00140	CNAG_00140-t26_1	C. neoformans var. grubii H99	CP003820.1:378,122..380,984(-)	U1 small nuclear ribonucleoprotein 70kDa	CNAG_00140	null	null	null	GO:0003676	nucleic acid binding	null	null	null	null	null	null	null	null	null	null
CNAG_00141	CNAG_00141-t26_1	C. neoformans var. grubii H99	CP003820.1:380,991..382,652(+)	monooxygenase	CNAG_00141	null	null	null	null	null	null	null	null	null	null	null	null	null	null	1.1.1.- (With NAD(+) or NADP(+) as acceptor.)
CNAG_00142	CNAG_00142-t26_1	C. neoformans var. grubii H99	CP003820.1:383,161..386,185(+)	hypothetical protein	CNAG_00142	null	GO:0005634	nucleus	null	null	null	null	null	null	null	null	null	null	null	2.7.1.48 (Uridine kinase)
CNAG_00143	CNAG_00143-t26_1	C. neoformans var. grubii H99	CP003820.1:386,723..389,209(+)	phosphoribosylaminoimidazolesuccinocarboxamide synthase	CNAG_00143	null	null	null	GO:0005524, GO:0004812, GO:0000166, GO:0004639	ATP binding, aminoacyl-tRNA ligase activity, nucleotide binding, phosphoribosylaminoimidazolesuccinocarboxamide synthase activity	GO:0006164, GO:0006418	purine nucleotide biosynthetic process, tRNA aminoacylation for protein translation	null	null	null	null	null	null	null	6.1.1.1 (Tyrosine--tRNA ligase)
CNAG_00144	CNAG_00144-t26_1	C. neoformans var. grubii H99	CP003820.1:388,360..390,362(-)	hypothetical protein, hypothetical protein, variant	CNAG_00144	null	null	null	null	null	null	null	null	null	null	null	null	null	null	null
CNAG_00144	CNAG_00144-t26_2	C. neoformans var. grubii H99	CP003820.1:388,360..390,362(-)	hypothetical protein, hypothetical protein, variant	CNAG_00144	null	null	null	null	null	null	null	null	null	null	null	null	null	null	null
CNAG_00145	CNAG_00145-t26_1	C. neoformans var. grubii H99	CP003820.1:390,777..392,372(+)	actin-2	CNAG_00145	null	null	null	null	null	null	null	null	null	null	null	null	null	null	null
CNAG_00146	CNAG_00146-t26_1	C. neoformans var. grubii H99	CP003820.1:392,221..394,205(-)	5'/3'-nucleotidase SurE	CNAG_00146	null	null	null	GO:0016787	hydrolase activity	null	null	null	null	null	null	null	null	null	3.1.3.1 (Alkaline phosphatase)
CNAG_00147	CNAG_00147-t26_1	C. neoformans var. grubii H99	CP003820.1:394,406..402,916(+)	pre-mRNA-processing-splicing factor 8	CNAG_00147	null	null	null	GO:0003723, GO:0030623, GO:0017070, GO:0003676, GO:0005515	RNA binding, U5 snRNA binding, U6 snRNA binding, nucleic acid binding, protein binding	GO:0000398	mRNA splicing, via spliceosome	null	null	null	null	null	null	null	null
CNAG_00148	CNAG_00148-t26_1	C. neoformans var. grubii H99	CP003820.1:403,022..409,606(+)	hypothetical protein	CNAG_00148	null	null	null	null	null	null	null	null	null	null	null	null	null	null	null
CNAG_00149	CNAG_00149-t26_1	C. neoformans var. grubii H99	CP003820.1:410,448..411,378(+)	NADH dehydrogenase (ubiquinone) 1 alpha subcomplex 4	CNAG_00149	null	null	null	null	null	null	null	null	null	null	null	null	null	null	null
CNAG_00150	CNAG_00150-t26_1	C. neoformans var. grubii H99	CP003820.1:411,635..415,418(+)	peptidase	CNAG_00150	null	GO:0005618, GO:0016020	cell wall, membrane	GO:0004252	serine-type endopeptidase activity	GO:0006508	proteolysis	null	null	null	null	null	null	null	null
CNAG_00151	CNAG_00151-t26_1	C. neoformans var. grubii H99	CP003820.1:415,453..418,413(+)	transcription elongation regulator 1	CNAG_00151	null	null	null	GO:0005515	protein binding	null	null	null	null	null	null	null	null	null	null
CNAG_00152	CNAG_00152-t26_1	C. neoformans var. grubii H99	CP003820.1:418,317..420,589(-)	hypothetical protein	CNAG_00152	null	null	null	null	null	null	null	null	null	null	null	null	null	null	null
CNAG_00154	CNAG_00154-t26_1	C. neoformans var. grubii H99	CP003820.1:422,141..424,298(-)	oxidoreductase	CNAG_00154	null	null	null	GO:0010181, GO:0016491	FMN binding, oxidoreductase activity	GO:0055114	oxidation-reduction process	null	null	null	null	null	null	null	1.6.99.1 (NADPH dehydrogenase)
CNAG_00157	CNAG_00157-t26_1	C. neoformans var. grubii H99	CP003820.1:432,310..434,949(+)	hypothetical protein	CNAG_00157	null	null	null	null	null	null	null	null	null	null	null	null	null	null	null
CNAG_00158	CNAG_00158-t26_1	C. neoformans var. grubii H99	CP003820.1:432,956..435,500(-)	glycosyltransferase	CNAG_00158	null	null	null	null	null	null	null	null	null	null	null	null	null	null	null
CNAG_00159	CNAG_00159-t26_1	C. neoformans var. grubii H99	CP003820.1:435,654..436,227(+)	hypothetical protein	CNAG_00159	null	null	null	null	null	null	null	null	null	null	null	null	null	null	null
CNAG_00160	CNAG_00160-t26_1	C. neoformans var. grubii H99	CP003820.1:436,421..437,840(+)	hypothetical protein	CNAG_00160	null	null	null	GO:0008253	5'-nucleotidase activity	GO:0009264	deoxyribonucleotide catabolic process	null	null	null	null	null	null	null	null
CNAG_00161	CNAG_00161-t26_1	C. neoformans var. grubii H99	CP003820.1:437,925..439,612(-)	auxin-induced protein	CNAG_00161	null	null	null	null	null	null	null	null	null	null	null	null	null	null	1.-.-.- (Oxidoreductases.)
CNAG_00162	CNAG_00162-t26_1	C. neoformans var. grubii H99	CP003820.1:439,694..441,378(-)	alternative oxidase, mitochondrial	CNAG_00162	AOX1	null	null	GO:0009916	alternative oxidase activity	GO:0055114	oxidation-reduction process	null	null	null	null	GO:0009405	pathogenesis	null	1.-.-.- (Oxidoreductases.)
CNAG_00164	CNAG_00164-t26_1	C. neoformans var. grubii H99	CP003820.1:446,801..448,902(-)	hypothetical protein	CNAG_00164	null	GO:0042597	periplasmic space	GO:0016829	lyase activity	null	null	null	null	null	null	null	null	null	null
CNAG_00165	CNAG_00165-t26_1	C. neoformans var. grubii H99	CP003820.1:450,086..451,512(-)	methylthioadenosine phosphorylase	CNAG_00165	null	null	null	GO:0003824	catalytic activity	GO:0009116	nucleoside metabolic process	null	null	null	null	null	null	null	2.4.2.28 (S-methyl-5'-thioadenosine phosphorylase)
CNAG_00166	CNAG_00166-t26_1	C. neoformans var. grubii H99	CP003820.1:452,413..454,650(-)	ATP-dependent RNA helicase DBP8	CNAG_00166	null	null	null	GO:0005524, GO:0003676	ATP binding, nucleic acid binding	null	null	null	null	null	null	null	null	null	3.6.4.13 (RNA helicase)
CNAG_00167	CNAG_00167-t26_1	C. neoformans var. grubii H99	CP003820.1:454,835..457,174(+)	hypothetical protein	CNAG_00167	null	GO:0016021	integral component of membrane	null	null	null	null	null	null	null	null	null	null	null	null
CNAG_00171	CNAG_00171-t26_1	C. neoformans var. grubii H99	CP003820.1:462,948..464,745(+)	peroxin-2	CNAG_00171	null	null	null	null	null	null	null	null	null	null	null	null	null	null	null
CNAG_00172	CNAG_00172-t26_1	C. neoformans var. grubii H99	CP003820.1:464,871..468,754(+)	kinesin	CNAG_00172	null	null	null	GO:0005524, GO:0008017, GO:0003777	ATP binding, microtubule binding, microtubule motor activity	GO:0007018	microtubule-based movement	null	null	null	null	null	null	null	null
CNAG_00173	CNAG_00173-t26_1	C. neoformans var. grubii H99	CP003820.1:468,863..470,326(+)	hypothetical protein	CNAG_00173	null	null	null	null	null	null	null	null	null	null	null	null	null	null	null
CNAG_00174	CNAG_00174-t26_1	C. neoformans var. grubii H99	CP003820.1:470,205..474,313(-)	hypothetical protein	CNAG_00174	null	null	null	null	null	null	null	null	null	null	null	null	null	null	null
CNAG_00175	CNAG_00175-t26_1	C. neoformans var. grubii H99	CP003820.1:474,436..476,748(+)	hypothetical protein	CNAG_00175	null	null	null	null	null	null	null	null	null	null	null	null	null	null	null
CNAG_00177	CNAG_00177-t26_1	C. neoformans var. grubii H99	CP003820.1:478,857..481,114(+)	hypothetical protein	CNAG_00177	null	null	null	GO:0005515, GO:0008270	protein binding, zinc ion binding	null	null	null	null	null	null	null	null	null	null
CNAG_00178	CNAG_00178-t26_1	C. neoformans var. grubii H99	CP003820.1:480,787..485,494(-)	DNA repair protein REV1	CNAG_00178	null	null	null	GO:0003887, GO:0003684, GO:0000287, GO:0016779	DNA-directed DNA polymerase activity, damaged DNA binding, magnesium ion binding, nucleotidyltransferase activity	GO:0006281	DNA repair	null	null	null	null	null	null	null	2.7.7.- (Nucleotidyltransferases.)
CNAG_00180	CNAG_00180-t26_1	C. neoformans var. grubii H99	CP003820.1:490,456..491,829(+)	ubiquitin carboxyl-terminal hydrolase L3	CNAG_00180	null	GO:0005622	intracellular	GO:0004843	ubiquitin-specific protease activity	GO:0006511	ubiquitin-dependent protein catabolic process	null	null	null	null	null	null	null	3.4.19.12 (Ubiquitinyl hydrolase 1)
CNAG_00181	CNAG_00181-t26_1	C. neoformans var. grubii H99	CP003820.1:491,572..493,838(-)	macrophage erythroblast attacher isoform 1	CNAG_00181	FYV10	null	null	null	null	null	null	null	null	null	null	null	null	null	null
CNAG_00183	CNAG_00183-t26_1	C. neoformans var. grubii H99	CP003820.1:497,322..499,987(-)	alternative cyclin Pcl12, alternative cyclin Pcl12, variant	CNAG_00183	null	null	null	GO:0019901	protein kinase binding	GO:0000079	regulation of cyclin-dependent protein serine/threonine kinase activity	null	null	null	null	null	null	null	null
CNAG_00183	CNAG_00183-t26_2	C. neoformans var. grubii H99	CP003820.1:497,322..499,987(-)	alternative cyclin Pcl12, alternative cyclin Pcl12, variant	CNAG_00183	null	null	null	GO:0019901	protein kinase binding	GO:0000079	regulation of cyclin-dependent protein serine/threonine kinase activity	null	null	null	null	null	null	null	null
CNAG_00184	CNAG_00184-t26_1	C. neoformans var. grubii H99	CP003820.1:501,993..504,713(+)	pre-mRNA cleavage complex 2 protein Pcf11	CNAG_00184	null	null	null	null	null	null	null	null	null	null	null	null	null	null	null
CNAG_00185	CNAG_00185-t26_1	C. neoformans var. grubii H99	CP003820.1:504,860..506,369(+)	hypothetical protein	CNAG_00185	null	null	null	null	null	null	null	null	null	null	null	null	null	null	null
CNAG_00186	CNAG_00186-t26_1	C. neoformans var. grubii H99	CP003820.1:506,208..506,869(-)	mitotic spindle organizing protein 1	CNAG_00186	null	null	null	null	null	null	null	null	null	null	null	null	null	null	null
CNAG_00187	CNAG_00187-t26_1	C. neoformans var. grubii H99	CP003820.1:506,979..509,420(+)	ubiquitin carboxyl-terminal hydrolase 1	CNAG_00187	UBP16	null	null	GO:0036459	ubiquitinyl hydrolase activity	GO:0006511	ubiquitin-dependent protein catabolic process	null	null	null	null	null	null	null	3.4.19.12 (Ubiquitinyl hydrolase 1)
CNAG_00188	CNAG_00188-t26_1	C. neoformans var. grubii H99	CP003820.1:509,367..510,502(-)	endoplasmic reticulum protein	CNAG_00188	null	null	null	null	null	null	null	null	null	null	null	null	null	null	null
CNAG_00189	CNAG_00189-t26_1	C. neoformans var. grubii H99	CP003820.1:510,548..512,168(+)	hypothetical protein	CNAG_00189	null	null	null	GO:0003723, GO:0033897	RNA binding, ribonuclease T2 activity	null	null	null	null	null	null	null	null	null	null
CNAG_00190	CNAG_00190-t26_1	C. neoformans var. grubii H99	CP003820.1:512,199..514,517(+)	hypothetical protein	CNAG_00190	null	null	null	null	null	null	null	null	null	null	null	null	null	null	null
CNAG_00191	CNAG_00191-t26_1	C. neoformans var. grubii H99	CP003820.1:514,694..516,814(+)	etoposide-induced protein	CNAG_00191	null	null	null	null	null	null	null	null	null	null	null	null	null	null	null
CNAG_00192	CNAG_00192-t26_1	C. neoformans var. grubii H99	CP003820.1:517,477..521,727(+)	hypothetical protein	CNAG_00192	null	GO:0005634	nucleus	GO:0000981, GO:0008270	RNA polymerase II transcription factor activity, sequence-specific DNA binding, zinc ion binding	GO:0006355	regulation of transcription, DNA-templated	null	null	null	null	null	null	null	null
CNAG_00193	CNAG_00193-t26_1	C. neoformans var. grubii H99	CP003820.1:521,601..527,076(-)	GATA type zinc finger protein asd-4	CNAG_00193	GAT1	null	null	GO:0043565, GO:0003700, GO:0008270	sequence-specific DNA binding, transcription factor activity, sequence-specific DNA binding, zinc ion binding	GO:0006355	regulation of transcription, DNA-templated	null	null	null	null	GO:0045230, GO:0007618, GO:0042438, GO:0019740, GO:0009405, GO:0009408	capsule organization, mating, melanin biosynthetic process, nitrogen utilization, pathogenesis, response to heat	null	null
CNAG_00194	CNAG_00194-t26_1	C. neoformans var. grubii H99	CP003820.1:528,137..529,544(+)	hypothetical protein	CNAG_00194	null	null	null	null	null	null	null	null	null	null	null	null	null	null	null
CNAG_00195	CNAG_00195-t26_1	C. neoformans var. grubii H99	CP003820.1:529,461..530,493(-)	exosome complex protein LRP1	CNAG_00195	null	null	null	null	null	null	null	null	null	null	null	null	null	null	null
CNAG_00229	CNAG_00229-t26_1	C. neoformans var. grubii H99	CP003820.1:605,109..608,819(+)	hypothetical protein	CNAG_00229	null	null	null	null	null	null	null	null	null	null	null	null	null	null	null
CNAG_00231	CNAG_00231-t26_1	C. neoformans var. grubii H99	CP003820.1:610,021..611,837(+)	hypothetical protein	CNAG_00231	null	null	null	null	null	null	null	null	null	null	null	null	null	null	2.1.1.- (Methyltransferases.)
CNAG_00232	CNAG_00232-t26_1	C. neoformans var. grubii H99	CP003820.1:611,559..612,551(-)	large subunit ribosomal protein L30e	CNAG_00232	RPL30	null	null	null	null	null	null	null	null	null	null	null	null	null	null
CNAG_00233	CNAG_00233-t26_1	C. neoformans var. grubii H99	CP003820.1:612,716..613,528(+)	chaperone protein	CNAG_00233	null	null	null	null	null	null	null	null	null	null	null	null	null	null	null
CNAG_00234	CNAG_00234-t26_1	C. neoformans var. grubii H99	CP003820.1:613,832..615,352(+)	tRNA-dihydrouridine synthase 4	CNAG_00234	null	null	null	GO:0050660, GO:0017150	flavin adenine dinucleotide binding, tRNA dihydrouridine synthase activity	GO:0055114, GO:0008033	oxidation-reduction process, tRNA processing	null	null	null	null	null	null	null	1.3.1.- (With NAD(+) or NADP(+) as acceptor.)
CNAG_00235	CNAG_00235-t26_1	C. neoformans var. grubii H99	CP003820.1:615,273..619,433(-)	amt family ammonium transporter	CNAG_00235	AMT1	GO:0016020	membrane	GO:0008519	ammonium transmembrane transporter activity	GO:0072488, GO:0015696	ammonium transmembrane transport, ammonium transport	null	null	null	null	null	null	null	null
CNAG_00236	CNAG_00236-t26_1	C. neoformans var. grubii H99	CP003820.1:618,162..620,003(+)	8-Amino-7-oxononanoate synthase	CNAG_00236	null	null	null	GO:0030170	pyridoxal phosphate binding	GO:0009058	biosynthetic process	null	null	null	null	null	null	null	2.3.1.37 (5-aminolevulinate synthase)
CNAG_00237	CNAG_00237-t26_1	C. neoformans var. grubii H99	CP003820.1:620,496..623,276(+)	3-isopropylmalate dehydratase, large subunit	CNAG_00237	null	GO:0009316	3-isopropylmalate dehydratase complex	GO:0003861, GO:0051539	3-isopropylmalate dehydratase activity, 4 iron, 4 sulfur cluster binding	GO:0009098, GO:0008152	leucine biosynthetic process, metabolic process	null	null	null	null	null	null	null	4.2.1.33 (3-isopropylmalate dehydratase)
CNAG_00238	CNAG_00238-t26_1	C. neoformans var. grubii H99	CP003820.1:623,757..627,715(+)	isoleucine-tRNA ligase	CNAG_00238	null	GO:0005737	cytoplasm	GO:0005524, GO:0002161, GO:0004812, GO:0004822, GO:0000166	ATP binding, aminoacyl-tRNA editing activity, aminoacyl-tRNA ligase activity, isoleucine-tRNA ligase activity, nucleotide binding	GO:0006428, GO:0006418	isoleucyl-tRNA aminoacylation, tRNA aminoacylation for protein translation	null	null	null	null	null	null	null	6.1.1.5 (Isoleucine--tRNA ligase)
CNAG_00239	CNAG_00239-t26_1	C. neoformans var. grubii H99	CP003820.1:627,739..630,595(-)	hypothetical protein	CNAG_00239	null	null	null	GO:0043565, GO:0003700	sequence-specific DNA binding, transcription factor activity, sequence-specific DNA binding	GO:0006355	regulation of transcription, DNA-templated	null	null	null	null	null	null	null	null
CNAG_00240	CNAG_00240-t26_1	C. neoformans var. grubii H99	CP003820.1:630,758..634,241(+)	hypothetical protein	CNAG_00240	null	GO:0005622	intracellular	GO:0003677	DNA binding	null	null	null	null	null	null	null	null	null	null
CNAG_00241	CNAG_00241-t26_1	C. neoformans var. grubii H99	CP003820.1:634,697..637,755(+)	protein AIR1/2	CNAG_00241	null	null	null	GO:0003676, GO:0008270	nucleic acid binding, zinc ion binding	null	null	null	null	null	null	null	null	null	null
CNAG_00242	CNAG_00242-t26_1	C. neoformans var. grubii H99	CP003820.1:637,547..639,551(-)	hypothetical protein	CNAG_00242	null	null	null	null	null	null	null	null	null	null	null	null	null	null	null
CNAG_00243	CNAG_00243-t26_1	C. neoformans var. grubii H99	CP003820.1:640,114..641,230(-)	hypothetical protein	CNAG_00243	null	null	null	null	null	null	null	null	null	null	null	null	null	null	null
CNAG_00246	CNAG_00246-t26_1	C. neoformans var. grubii H99	CP003820.1:646,494..648,800(-)	hypothetical protein	CNAG_00246	null	null	null	null	null	null	null	null	null	null	null	null	null	null	null
CNAG_00247	CNAG_00247-t26_1	C. neoformans var. grubii H99	CP003820.1:648,982..652,715(+)	alpha-aminoadipic semialdehyde synthase	CNAG_00247	LYS9	null	null	GO:0016491	oxidoreductase activity	GO:0055114	oxidation-reduction process	null	null	null	null	null	null	null	1.5.1.10 (Saccharopine dehydrogenase (NADP(+), L-glutamate-forming))
CNAG_00248	CNAG_00248-t26_1	C. neoformans var. grubii H99	CP003820.1:650,254..654,640(-)	ESCRT-II complex subunit VPS36	CNAG_00248	null	null	null	GO:0032266, GO:0043130, GO:0008270	phosphatidylinositol-3-phosphate binding, ubiquitin binding, zinc ion binding	null	null	null	null	null	null	null	null	null	null
CNAG_00249	CNAG_00249-t26_1	C. neoformans var. grubii H99	CP003820.1:655,045..657,550(+)	hypothetical protein	CNAG_00249	null	null	null	null	null	null	null	null	null	null	null	null	null	null	null
CNAG_00250	CNAG_00250-t26_1	C. neoformans var. grubii H99	CP003820.1:657,624..659,851(+)	hypothetical protein	CNAG_00250	null	null	null	null	null	null	null	null	null	null	null	null	null	null	null
CNAG_00251	CNAG_00251-t26_1	C. neoformans var. grubii H99	CP003820.1:660,022..661,433(+)	hypothetical protein	CNAG_00251	null	null	null	null	null	null	null	null	null	null	null	null	null	null	4.1.1.85 (3-dehydro-L-gulonate-6-phosphate decarboxylase)
CNAG_00253	CNAG_00253-t26_1	C. neoformans var. grubii H99	CP003820.1:662,215..665,358(+)	hypothetical protein	CNAG_00253	null	GO:0000145	exocyst	null	null	GO:0006904	vesicle docking involved in exocytosis	null	null	null	null	null	null	null	null
CNAG_00254	CNAG_00254-t26_1	C. neoformans var. grubii H99	CP003820.1:665,571..667,361(+)	NADH dehydrogenase	CNAG_00254	null	null	null	null	null	null	null	null	null	null	null	null	null	null	1.6.5.3 (NADH:ubiquinone reductase (H(+)-translocating))
CNAG_00255	CNAG_00255-t26_1	C. neoformans var. grubii H99	CP003820.1:667,321..668,060(-)	hypothetical protein	CNAG_00255	null	null	null	null	null	null	null	null	null	null	null	null	null	null	null
CNAG_00256	CNAG_00256-t26_1	C. neoformans var. grubii H99	CP003820.1:668,165..669,531(+)	Aspartate-semialdehyde dehydrogenase	CNAG_00256	null	GO:0005737	cytoplasm	GO:0003942, GO:0051287, GO:0050661, GO:0004073, GO:0016620, GO:0046983	N-acetyl-gamma-glutamyl-phosphate reductase activity, NAD binding, NADP binding, aspartate-semialdehyde dehydrogenase activity, oxidoreductase activity, acting on the aldehyde or oxo group of donors, NAD or NADP as acceptor, protein dimerization activity	GO:0006531, GO:0008652, GO:0009097, GO:0009089, GO:0009086, GO:0055114, GO:0009088	aspartate metabolic process, cellular amino acid biosynthetic process, isoleucine biosynthetic process, lysine biosynthetic process via diaminopimelate, methionine biosynthetic process, oxidation-reduction process, threonine biosynthetic process	null	null	null	null	null	null	null	1.2.1.11 (Aspartate-semialdehyde dehydrogenase)
CNAG_00258	CNAG_00258-t26_1	C. neoformans var. grubii H99	CP003820.1:676,233..680,450(-)	hypothetical protein	CNAG_00258	null	GO:0005815, GO:0000922	microtubule organizing center, spindle pole	null	null	GO:0000226	microtubule cytoskeleton organization	null	null	null	null	null	null	null	null
CNAG_00259	CNAG_00259-t26_1	C. neoformans var. grubii H99	CP003820.1:680,600..681,946(+)	bud site selection protein	CNAG_00259	null	null	null	GO:0008168	methyltransferase activity	GO:0008152	metabolic process	null	null	null	null	null	null	null	2.1.1.- (Methyltransferases.)
CNAG_00260	CNAG_00260-t26_1	C. neoformans var. grubii H99	CP003820.1:681,868..684,043(-)	transformer-2 protein	CNAG_00260	null	null	null	GO:0003676	nucleic acid binding	null	null	null	null	null	null	null	null	null	null
CNAG_00261	CNAG_00261-t26_1	C. neoformans var. grubii H99	CP003820.1:686,605..688,802(+)	hypothetical protein	CNAG_00261	null	null	null	null	null	null	null	null	null	null	null	null	null	null	null
CNAG_00263	CNAG_00263-t26_1	C. neoformans var. grubii H99	CP003820.1:689,206..691,031(-)	serine/threonine/tyrosine-interacting protein	CNAG_00263	null	null	null	GO:0016791, GO:0008138	phosphatase activity, protein tyrosine/serine/threonine phosphatase activity	GO:0016311, GO:0006470	dephosphorylation, protein dephosphorylation	null	null	null	null	null	null	null	3.1.3.- (Phosphoric monoester hydrolases.)
CNAG_00265	CNAG_00265-t26_1	C. neoformans var. grubii H99	CP003820.1:693,886..695,249(+)	isopentenyl-diphosphate delta-isomerase	CNAG_00265	IDI1	null	null	GO:0016787, GO:0004452	hydrolase activity, isopentenyl-diphosphate delta-isomerase activity	GO:0008299	isoprenoid biosynthetic process	null	null	null	null	null	null	null	5.3.3.2 (Isopentenyl-diphosphate Delta-isomerase)
CNAG_00266	CNAG_00266-t26_1	C. neoformans var. grubii H99	CP003820.1:694,435..696,288(-)	hypothetical protein	CNAG_00266	null	null	null	GO:0005524, GO:0016301	ATP binding, kinase activity	GO:0008152	metabolic process	null	null	null	null	null	null	null	2.7.1.- (Phosphotransferases with an alcohol group as acceptor.)
CNAG_00267	CNAG_00267-t26_1	C. neoformans var. grubii H99	CP003820.1:696,343..698,517(+)	hypothetical protein	CNAG_00267	null	null	null	null	null	null	null	null	null	null	null	null	null	null	null
CNAG_00268	CNAG_00268-t26_1	C. neoformans var. grubii H99	CP003820.1:698,357..701,063(-)	acetolactate synthase, mitochondrial	CNAG_00268	ILV2	null	null	GO:0003984, GO:0003824, GO:0050660, GO:0000287, GO:0030976	acetolactate synthase activity, catalytic activity, flavin adenine dinucleotide binding, magnesium ion binding, thiamine pyrophosphate binding	GO:0009082	branched-chain amino acid biosynthetic process	null	null	null	null	GO:0045230, GO:0009405	capsule organization, pathogenesis	null	2.2.1.6 (Acetolactate synthase)
CNAG_00269	CNAG_00269-t26_1	C. neoformans var. grubii H99	CP003820.1:701,715..703,882(+)	Sorbitol dehydrogenase	CNAG_00269	null	null	null	GO:0016491, GO:0008270	oxidoreductase activity, zinc ion binding	GO:0055114	oxidation-reduction process	null	null	null	null	null	null	null	1.1.1.14 (L-iditol 2-dehydrogenase)
CNAG_00270	CNAG_00270-t26_1	C. neoformans var. grubii H99	CP003820.1:704,148..705,057(+)	mitochondrial protein	CNAG_00270	null	GO:0005743	mitochondrial inner membrane	null	null	GO:0006850	mitochondrial pyruvate transport	null	null	null	null	null	null	null	null
CNAG_00271	CNAG_00271-t26_1	C. neoformans var. grubii H99	CP003820.1:704,795..706,373(-)	INO80 complex subunit C	CNAG_00271	null	null	null	null	null	null	null	null	null	null	null	null	null	null	null
CNAG_00272	CNAG_00272-t26_1	C. neoformans var. grubii H99	CP003820.1:706,386..712,926(+)	hypothetical protein	CNAG_00272	null	null	null	null	null	null	null	null	null	null	null	null	null	null	null
CNAG_00273	CNAG_00273-t26_1	C. neoformans var. grubii H99	CP003820.1:712,370..713,626(-)	hypothetical protein	CNAG_00273	null	null	null	null	null	null	null	null	null	null	null	null	null	null	null
CNAG_00274	CNAG_00274-t26_1	C. neoformans var. grubii H99	CP003820.1:713,765..716,986(+)	hypothetical protein	CNAG_00274	null	null	null	GO:0008270	zinc ion binding	null	null	null	null	null	null	null	null	null	2.3.1.225 (Protein S-acyltransferase)
CNAG_00275	CNAG_00275-t26_1	C. neoformans var. grubii H99	CP003820.1:715,554..718,057(-)	hypothetical protein	CNAG_00275	null	null	null	GO:0016491, GO:0004616	oxidoreductase activity, phosphogluconate dehydrogenase (decarboxylating) activity	GO:0055114, GO:0006098	oxidation-reduction process, pentose-phosphate shunt	null	null	null	null	null	null	null	1.1.1.31 (3-hydroxyisobutyrate dehydrogenase)
CNAG_00276	CNAG_00276-t26_1	C. neoformans var. grubii H99	CP003820.1:717,571..719,412(+)	hypothetical protein	CNAG_00276	null	null	null	GO:0016881	acid-amino acid ligase activity	null	null	null	null	null	null	null	null	null	null
CNAG_00277	CNAG_00277-t26_1	C. neoformans var. grubii H99	CP003820.1:719,461..720,694(+)	hypothetical protein	CNAG_00277	null	null	null	null	null	null	null	null	null	null	null	null	null	null	null
CNAG_00278	CNAG_00278-t26_1	C. neoformans var. grubii H99	CP003820.1:720,421..721,966(-)	methionine aminopeptidase, type I	CNAG_00278	null	null	null	GO:0004177, GO:0008235	aminopeptidase activity, metalloexopeptidase activity	GO:0006508	proteolysis	null	null	null	null	null	null	null	3.4.11.18 (Methionyl aminopeptidase)
CNAG_00279	CNAG_00279-t26_1	C. neoformans var. grubii H99	CP003820.1:722,111..723,418(+)	hypothetical protein	CNAG_00279	null	GO:0005789	endoplasmic reticulum membrane	null	null	null	null	null	null	null	null	null	null	null	null
CNAG_00280	CNAG_00280-t26_1	C. neoformans var. grubii H99	CP003820.1:723,885..725,203(+)	complement component 1 Q subcomponent-binding protein, mitochondrial	CNAG_00280	null	GO:0005759	mitochondrial matrix	null	null	null	null	null	null	null	null	null	null	null	null
CNAG_00283	CNAG_00283-t26_1	C. neoformans var. grubii H99	CP003820.1:730,768..732,668(-)	hypothetical protein	CNAG_00283	null	null	null	null	null	null	null	null	null	null	null	null	null	null	null
CNAG_00285	CNAG_00285-t26_1	C. neoformans var. grubii H99	CP003820.1:735,217..740,601(-)	hypothetical protein	CNAG_00285	null	GO:0005634	nucleus	GO:0003677, GO:0000981, GO:0008270	DNA binding, RNA polymerase II transcription factor activity, sequence-specific DNA binding, zinc ion binding	GO:0006355, GO:0006351	regulation of transcription, DNA-templated, transcription, DNA-templated	null	null	null	null	null	null	null	null
CNAG_00286	CNAG_00286-t26_1	C. neoformans var. grubii H99	CP003820.1:741,448..743,803(-)	putative nuclear polyadenylated mRNA-binding protein	CNAG_00286	NAB2	null	null	GO:0046872	metal ion binding	null	null	null	null	null	null	null	null	null	null
CNAG_00287	CNAG_00287-t26_1	C. neoformans var. grubii H99	CP003820.1:744,037..745,774(+)	cytoplasmic protein	CNAG_00287	null	null	null	GO:0005515	protein binding	null	null	null	null	null	null	null	null	null	null
CNAG_00288	CNAG_00288-t26_1	C. neoformans var. grubii H99	CP003820.1:745,809..746,977(+)	oligoribonuclease	CNAG_00288	null	null	null	GO:0004527, GO:0003676	exonuclease activity, nucleic acid binding	null	null	null	null	null	null	null	null	null	3.1.-.- (Acting on ester bonds.)
CNAG_00289	CNAG_00289-t26_1	C. neoformans var. grubii H99	CP003820.1:746,860..748,135(-)	hypothetical protein	CNAG_00289	null	null	null	null	null	null	null	null	null	null	null	null	null	null	2.3.1.- (Transferring groups other than amino-acyl groups.)
CNAG_00290	CNAG_00290-t26_1	C. neoformans var. grubii H99	CP003820.1:748,325..750,335(+)	Aminopeptidase	CNAG_00290	null	null	null	null	null	null	null	null	null	null	null	null	null	null	3.4.-.- (Acting on peptide bonds (peptidases).)
CNAG_00291	CNAG_00291-t26_1	C. neoformans var. grubii H99	CP003820.1:750,593..752,610(+)	hypothetical protein	CNAG_00291	null	null	null	GO:0005096	GTPase activator activity	GO:0043087	regulation of GTPase activity	null	null	null	null	null	null	null	null
CNAG_00292	CNAG_00292-t26_1	C. neoformans var. grubii H99	CP003820.1:752,841..755,008(+)	zinc finger protein	CNAG_00292	null	null	null	GO:0008270	zinc ion binding	null	null	null	null	null	null	null	null	null	null
CNAG_00293	CNAG_00293-t26_1	C. neoformans var. grubii H99	CP003820.1:755,227..757,150(-)	Ras-like protein	CNAG_00293	RAS1	GO:0005622, GO:0016020	intracellular, membrane	GO:0005525, GO:0003924	GTP binding, GTPase activity	GO:0006886, GO:0006913, GO:0006184, GO:0015031, GO:0007165, GO:0007264	intracellular protein transport, nucleocytoplasmic transport, obsolete GTP catabolic process, protein transport, signal transduction, small GTPase mediated signal transduction	null	null	null	null	GO:0030036, GO:0016049, GO:0030447, GO:0006972, GO:0009405, GO:0046677, GO:0046686, GO:0042493, GO:0060992, GO:0072710, GO:0072702, GO:0006979, GO:0035864, GO:0009651, GO:0072706	actin cytoskeleton organization, cell growth, filamentous growth, hyperosmotic response, pathogenesis, response to antibiotic, response to cadmium ion, response to drug, response to fungicide, response to hydroxyurea, response to methyl methanesulfonate, response to oxidative stress, response to pot	null	null
CNAG_00294	CNAG_00294-t26_1	C. neoformans var. grubii H99	CP003820.1:757,218..760,921(+)	splicing factor 45	CNAG_00294	null	null	null	GO:0003676	nucleic acid binding	null	null	null	null	null	null	null	null	null	null
CNAG_00295	CNAG_00295-t26_1	C. neoformans var. grubii H99	CP003820.1:759,607..760,638(-)	hypothetical protein	CNAG_00295	null	null	null	null	null	null	null	null	null	null	null	null	null	null	null
CNAG_00299	CNAG_00299-t26_1	C. neoformans var. grubii H99	CP003820.1:767,355..772,062(+)	DNA repair protein rad5	CNAG_00299	null	null	null	GO:0005524, GO:0003677, GO:0016818, GO:0003676, GO:0005515, GO:0008270	ATP binding, DNA binding, hydrolase activity, acting on acid anhydrides, in phosphorus-containing anhydrides, nucleic acid binding, protein binding, zinc ion binding	null	null	null	null	null	null	null	null	null	3.6.4.- (Acting on ATP; involved in cellular and subcellular movement.)
CNAG_00300	CNAG_00300-t26_1	C. neoformans var. grubii H99	CP003820.1:770,913..775,659(-)	gamma-tubulin complex component 2	CNAG_00300	null	GO:0005815, GO:0000922	microtubule organizing center, spindle pole	null	null	GO:0000226	microtubule cytoskeleton organization	null	null	null	null	null	null	null	null
CNAG_00301	CNAG_00301-t26_1	C. neoformans var. grubii H99	CP003820.1:775,691..777,242(+)	hypothetical protein	CNAG_00301	null	null	null	null	null	null	null	null	null	null	null	null	null	null	null
CNAG_00302	CNAG_00302-t26_1	C. neoformans var. grubii H99	CP003820.1:777,255..779,362(+)	hypothetical protein	CNAG_00302	null	null	null	null	null	null	null	null	null	null	null	null	null	null	null
CNAG_00304	CNAG_00304-t26_1	C. neoformans var. grubii H99	CP003820.1:782,094..783,247(-)	hypothetical protein	CNAG_00304	null	null	null	null	null	null	null	null	null	null	null	null	null	null	null
CNAG_00305	CNAG_00305-t26_1	C. neoformans var. grubii H99	CP003820.1:783,426..785,204(+)	chaperone activator, chaperone activator, variant	CNAG_00305	null	null	null	GO:0001671, GO:0051087	ATPase activator activity, chaperone binding	GO:0006950	response to stress	null	null	null	null	null	null	null	null
CNAG_00305	CNAG_00305-t26_2	C. neoformans var. grubii H99	CP003820.1:783,426..785,204(+)	chaperone activator, chaperone activator, variant	CNAG_00305	null	null	null	GO:0001671, GO:0051087	ATPase activator activity, chaperone binding	GO:0006950	response to stress	null	null	null	null	null	null	null	null
CNAG_00306	CNAG_00306-t26_1	C. neoformans var. grubii H99	CP003820.1:787,724..789,157(+)	Copper-detoxifying metallothionein 2	CNAG_00306	CMT2	null	null	null	null	null	null	null	null	null	null	null	null	null	null
CNAG_00307	CNAG_00307-t26_1	C. neoformans var. grubii H99	CP003820.1:789,553..790,186(-)	hypothetical protein	CNAG_00307	null	GO:0005742	mitochondrial outer membrane translocase complex	null	null	GO:0030150	protein import into mitochondrial matrix	null	null	null	null	null	null	null	null
CNAG_00308	CNAG_00308-t26_1	C. neoformans var. grubii H99	CP003820.1:790,796..792,910(-)	gly-X carboxypeptidase	CNAG_00308	null	null	null	GO:0016787, GO:0004181	hydrolase activity, metallocarboxypeptidase activity	GO:0008152	metabolic process	null	null	null	null	null	null	null	3.4.17.- (Metallocarboxypeptidases.)
CNAG_00309	CNAG_00309-t26_1	C. neoformans var. grubii H99	CP003820.1:793,054..797,066(+)	membrane protein	CNAG_00309	null	null	null	null	null	null	null	null	null	null	null	null	null	null	3.4.17.21 (Glutamate carboxypeptidase II)
CNAG_00310	CNAG_00310-t26_1	C. neoformans var. grubii H99	CP003820.1:797,208..799,113(+)	origin recognition complex subunit 5	CNAG_00310	null	GO:0005634, GO:0000808	nucleus, origin recognition complex	null	null	GO:0006260	DNA replication	null	null	null	null	null	null	null	null
CNAG_00311	CNAG_00311-t26_1	C. neoformans var. grubii H99	CP003820.1:798,999..801,468(-)	3-hydroxyisobutyryl-CoA hydrolase	CNAG_00311	null	null	null	GO:0003824	catalytic activity	GO:0008152	metabolic process	null	null	null	null	null	null	null	3.1.2.4 (3-hydroxyisobutyryl-CoA hydrolase)
CNAG_00312	CNAG_00312-t26_1	C. neoformans var. grubii H99	CP003820.1:801,572..803,088(+)	Synaptobrevin	CNAG_00312	null	GO:0005795	Golgi stack	null	null	GO:0006810	transport	null	null	null	null	null	null	null	null
CNAG_00313	CNAG_00313-t26_1	C. neoformans var. grubii H99	CP003820.1:803,205..806,641(+)	hypothetical protein	CNAG_00313	null	null	null	null	null	null	null	null	null	null	null	null	null	null	null
CNAG_00314	CNAG_00314-t26_1	C. neoformans var. grubii H99	CP003820.1:805,785..808,321(-)	hypothetical protein	CNAG_00314	null	null	null	null	null	null	null	null	null	null	null	null	null	null	null
CNAG_00315	CNAG_00315-t26_1	C. neoformans var. grubii H99	CP003820.1:809,324..810,515(+)	HHE domain-containing protein	CNAG_00315	null	null	null	null	null	null	null	null	null	null	null	null	null	null	null
CNAG_00316	CNAG_00316-t26_1	C. neoformans var. grubii H99	CP003820.1:811,731..813,106(-)	rdgB/HAM1 family non-canonical purine NTP pyrophosphatase	CNAG_00316	null	null	null	GO:0016787	hydrolase activity	null	null	null	null	null	null	null	null	null	3.6.1.19 (Nucleoside-triphosphate diphosphatase)
CNAG_00317	CNAG_00317-t26_1	C. neoformans var. grubii H99	CP003820.1:813,517..816,017(-)	hypothetical protein	CNAG_00317	null	null	null	null	null	GO:0006396	RNA processing	null	null	null	null	null	null	null	null
CNAG_00318	CNAG_00318-t26_1	C. neoformans var. grubii H99	CP003820.1:816,123..817,054(+)	arp2/3 complex 16 kda subunit	CNAG_00318	null	GO:0005856	cytoskeleton	null	null	GO:0030833	regulation of actin filament polymerization	null	null	null	null	null	null	null	null
CNAG_00320	CNAG_00320-t26_1	C. neoformans var. grubii H99	CP003820.1:818,408..821,142(+)	anaphase-promoting complex subunit 3	CNAG_00320	null	null	null	GO:0005515	protein binding	null	null	null	null	null	null	null	null	null	null
CNAG_00321	CNAG_00321-t26_1	C. neoformans var. grubii H99	CP003820.1:821,246..826,135(+)	dRaptor	CNAG_00321	null	null	null	GO:0005488, GO:0005515	binding, protein binding	null	null	null	null	null	null	null	null	null	null
CNAG_00322	CNAG_00322-t26_1	C. neoformans var. grubii H99	CP003820.1:826,155..827,688(-)	hypothetical protein	CNAG_00322	null	null	null	null	null	null	null	null	null	null	null	null	null	null	null
CNAG_00323	CNAG_00323-t26_1	C. neoformans var. grubii H99	CP003820.1:828,031..828,882(-)	hypothetical protein	CNAG_00323	null	null	null	null	null	null	null	null	null	null	null	null	null	null	null
CNAG_00326	CNAG_00326-t26_1	C. neoformans var. grubii H99	CP003820.1:833,524..835,870(+)	hypothetical protein	CNAG_00326	null	null	null	null	null	null	null	null	null	null	null	null	null	null	null
CNAG_00327	CNAG_00327-t26_1	C. neoformans var. grubii H99	CP003820.1:836,602..837,560(-)	DASH complex subunit DAD2	CNAG_00327	null	GO:0042729, GO:0072686	DASH complex, mitotic spindle	null	null	GO:0007067	mitotic nuclear division	null	null	null	null	null	null	null	null
CNAG_00328	CNAG_00328-t26_1	C. neoformans var. grubii H99	CP003820.1:837,695..842,466(+)	DNA excision repair protein ERCC-5	CNAG_00328	null	null	null	GO:0003677, GO:0003824, GO:0004518	DNA binding, catalytic activity, nuclease activity	GO:0006281	DNA repair	null	null	null	null	null	null	null	3.1.-.- (Acting on ester bonds.)
CNAG_00329	CNAG_00329-t26_1	C. neoformans var. grubii H99	CP003820.1:841,719..843,189(-)	NADH dehydrogenase (ubiquinone) 1 beta subcomplex 8	CNAG_00329	null	GO:0005739	mitochondrion	GO:0008137, GO:0003954	NADH dehydrogenase (ubiquinone) activity, NADH dehydrogenase activity	null	null	null	null	null	null	null	null	null	null
CNAG_00330	CNAG_00330-t26_1	C. neoformans var. grubii H99	CP003820.1:843,196..847,795(+)	transcription factor TFIIIB component b''	CNAG_00330	null	null	null	null	null	null	null	null	null	null	null	null	null	null	null
CNAG_00331	CNAG_00331-t26_1	C. neoformans var. grubii H99	CP003820.1:845,601..847,878(-)	anon-23da protein	CNAG_00331	null	null	null	null	null	null	null	null	null	null	null	null	null	null	3.1.1.- (Carboxylic ester hydrolases.)
CNAG_00332	CNAG_00332-t26_1	C. neoformans var. grubii H99	CP003820.1:848,448..853,120(-)	hypothetical protein	CNAG_00332	null	GO:0005634	nucleus	GO:0000981, GO:0008270	RNA polymerase II transcription factor activity, sequence-specific DNA binding, zinc ion binding	GO:0006355	regulation of transcription, DNA-templated	null	null	null	null	null	null	null	null
CNAG_00333	CNAG_00333-t26_1	C. neoformans var. grubii H99	CP003820.1:855,295..856,982(+)	hypothetical protein	CNAG_00333	null	null	null	null	null	null	null	null	null	null	null	null	null	null	null
CNAG_00334	CNAG_00334-t26_1	C. neoformans var. grubii H99	CP003820.1:857,358..860,239(+)	hsp75-like protein	CNAG_00334	null	null	null	null	null	null	null	null	null	null	null	null	null	null	1.3.1.74 (2-alkenal reductase (NAD(P)(+)))
CNAG_00335	CNAG_00335-t26_1	C. neoformans var. grubii H99	CP003820.1:859,837..861,740(-)	hypothetical protein	CNAG_00335	null	null	null	null	null	GO:0009966	regulation of signal transduction	null	null	null	null	null	null	null	null
CNAG_00336	CNAG_00336-t26_1	C. neoformans var. grubii H99	CP003820.1:862,029..864,330(-)	hypothetical protein	CNAG_00336	null	null	null	null	null	null	null	null	null	null	null	null	null	null	null
CNAG_00337	CNAG_00337-t26_1	C. neoformans var. grubii H99	CP003820.1:864,725..868,863(+)	hypothetical protein	CNAG_00337	null	null	null	null	null	null	null	null	null	null	null	null	null	null	null
CNAG_00342	CNAG_00342-t26_1	C. neoformans var. grubii H99	CP003820.1:874,556..877,656(-)	hypothetical protein	CNAG_00342	null	null	null	null	null	null	null	null	null	null	null	null	null	null	null
CNAG_00343	CNAG_00343-t26_1	C. neoformans var. grubii H99	CP003820.1:877,785..879,549(-)	hypothetical protein	CNAG_00343	null	null	null	GO:0070403	NAD+ binding	null	null	null	null	null	null	null	null	null	3.5.1.- (In linear amides.)
CNAG_00344	CNAG_00344-t26_1	C. neoformans var. grubii H99	CP003820.1:880,272..883,830(+)	hypothetical protein	CNAG_00344	null	null	null	null	null	null	null	null	null	null	null	null	null	null	null
CNAG_00345	CNAG_00345-t26_1	C. neoformans var. grubii H99	CP003820.1:883,680..885,263(-)	porphobilinogen synthase	CNAG_00345	null	null	null	GO:0046872, GO:0004655	metal ion binding, porphobilinogen synthase activity	GO:0033014	tetrapyrrole biosynthetic process	null	null	null	null	null	null	null	4.2.1.24 (Porphobilinogen synthase)
CNAG_00346	CNAG_00346-t26_1	C. neoformans var. grubii H99	CP003820.1:885,272..886,191(+)	hypothetical protein	CNAG_00346	null	null	null	null	null	null	null	null	null	null	null	null	null	null	null
CNAG_00347	CNAG_00347-t26_1	C. neoformans var. grubii H99	CP003820.1:886,141..893,420(-)	DEAH box polypeptide 36	CNAG_00347	null	null	null	GO:0004386	helicase activity	null	null	null	null	null	null	null	null	null	3.6.4.13 (RNA helicase)
CNAG_00348	CNAG_00348-t26_1	C. neoformans var. grubii H99	CP003820.1:891,644..893,536(+)	hypothetical protein	CNAG_00348	null	null	null	null	null	null	null	null	null	null	null	null	null	null	null
CNAG_00349	CNAG_00349-t26_1	C. neoformans var. grubii H99	CP003820.1:893,768..895,412(+)	hypothetical protein	CNAG_00349	null	null	null	null	null	null	null	null	null	null	null	null	null	null	null
CNAG_00351	CNAG_00351-t26_1	C. neoformans var. grubii H99	CP003820.1:897,645..898,583(+)	hypothetical protein	CNAG_00351	null	null	null	null	null	null	null	null	null	null	null	null	null	null	null
CNAG_00352	CNAG_00352-t26_1	C. neoformans var. grubii H99	CP003820.1:898,749..900,236(+)	A1 cistron-splicing factor AAR2	CNAG_00352	null	null	null	null	null	null	null	null	null	null	null	null	null	null	null
CNAG_00353	CNAG_00353-t26_1	C. neoformans var. grubii H99	CP003820.1:900,192..901,647(-)	3-oxo-5-alpha-steroid 4-dehydrogenase 1	CNAG_00353	LPI16	GO:0005737, GO:0016021	cytoplasm, integral component of membrane	GO:0016627	oxidoreductase activity, acting on the CH-CH group of donors	GO:0006629	lipid metabolic process	null	null	null	null	null	null	null	1.3.1.30 (Transferred entry: 1.3.1.22)
CNAG_00354	CNAG_00354-t26_1	C. neoformans var. grubii H99	CP003820.1:901,677..904,428(-)	vacuolar protein 8	CNAG_00354	null	null	null	GO:0005488, GO:0005515	binding, protein binding	null	null	null	null	null	null	null	null	null	null
CNAG_00355	CNAG_00355-t26_1	C. neoformans var. grubii H99	CP003820.1:904,126..905,654(+)	hypothetical protein	CNAG_00355	null	null	null	null	null	null	null	null	null	null	null	null	null	null	null
CNAG_00356	CNAG_00356-t26_1	C. neoformans var. grubii H99	CP003820.1:905,761..907,801(+)	survival factor 1	CNAG_00356	null	null	null	null	null	GO:0006979	response to oxidative stress	null	null	null	null	null	null	null	null
CNAG_00359	CNAG_00359-t26_1	C. neoformans var. grubii H99	CP003820.1:911,900..913,360(-)	hypothetical protein	CNAG_00359	null	null	null	null	null	null	null	null	null	null	null	null	null	null	null
CNAG_00360	CNAG_00360-t26_1	C. neoformans var. grubii H99	CP003820.1:913,805..916,166(-)	nuclear protein SNF4, nuclear protein SNF4, variant	CNAG_00360	null	null	null	GO:0030554	adenyl nucleotide binding	null	null	null	null	null	null	null	null	null	null
CNAG_00360	CNAG_00360-t26_2	C. neoformans var. grubii H99	CP003820.1:913,805..916,166(-)	nuclear protein SNF4, nuclear protein SNF4, variant	CNAG_00360	null	null	null	GO:0030554	adenyl nucleotide binding	null	null	null	null	null	null	null	null	null	null
CNAG_00361	CNAG_00361-t26_1	C. neoformans var. grubii H99	CP003820.1:916,701..918,626(-)	hypothetical protein	CNAG_00361	null	GO:0005737	cytoplasm	GO:0005515	protein binding	null	null	null	null	null	null	null	null	null	null
CNAG_00362	CNAG_00362-t26_1	C. neoformans var. grubii H99	CP003820.1:918,800..921,673(-)	hypothetical protein	CNAG_00362	null	null	null	null	null	null	null	null	null	null	null	null	null	null	null
CNAG_00363	CNAG_00363-t26_1	C. neoformans var. grubii H99	CP003820.1:922,612..928,960(+)	Two-component-like sensor kinase	CNAG_00363	TCO6	GO:0016020	membrane	GO:0000155, GO:0004871	phosphorelay sensor kinase activity, signal transducer activity	GO:0000160, GO:0007165	phosphorelay signal transduction system, signal transduction	null	null	null	null	null	null	null	null
CNAG_00364	CNAG_00364-t26_1	C. neoformans var. grubii H99	CP003820.1:928,652..930,373(-)	tRNA threonylcarbamoyladenosine biosynthesis protein	CNAG_00364	null	null	null	null	null	null	null	null	null	null	null	null	null	null	2.3.1.234 (N(6)-L-threonylcarbamoyladenine synthase)
CNAG_00365	CNAG_00365-t26_1	C. neoformans var. grubii H99	CP003820.1:930,480..932,739(+)	lysophospholipid acyltransferase	CNAG_00365	null	null	null	null	null	null	null	null	null	null	null	null	null	null	2.3.1.- (Transferring groups other than amino-acyl groups.)
CNAG_00366	CNAG_00366-t26_1	C. neoformans var. grubii H99	CP003820.1:932,833..935,398(+)	hypothetical protein	CNAG_00366	null	null	null	null	null	null	null	null	null	null	null	null	null	null	null
CNAG_00367	CNAG_00367-t26_1	C. neoformans var. grubii H99	CP003820.1:935,250..936,296(-)	dynactin 5	CNAG_00367	DYN5	null	null	null	null	null	null	null	null	null	null	null	null	null	null
CNAG_00368	CNAG_00368-t26_1	C. neoformans var. grubii H99	CP003820.1:936,327..939,661(+)	vacuolar-sorting protein 53 long isoform	CNAG_00368	null	null	null	null	null	null	null	null	null	null	null	null	null	null	null
CNAG_00369	CNAG_00369-t26_1	C. neoformans var. grubii H99	CP003820.1:939,571..941,446(-)	hypothetical protein	CNAG_00369	null	GO:0016592	mediator complex	GO:0001104	RNA polymerase II transcription cofactor activity	GO:0006357	regulation of transcription from RNA polymerase II promoter	null	null	null	null	null	null	null	null
CNAG_00370	CNAG_00370-t26_1	C. neoformans var. grubii H99	CP003820.1:942,060..943,230(-)	Predicted ubiquitin-ribosomal 60s subunit protein L40a fusion protein	CNAG_00370	UBI1	GO:0005840	ribosome	GO:0005515, GO:0003735	protein binding, structural constituent of ribosome	GO:0006412	translation	null	null	null	null	null	null	null	null
CNAG_00371	CNAG_00371-t26_1	C. neoformans var. grubii H99	CP003820.1:943,410..944,756(+)	methylglutaconyl-CoA hydratase	CNAG_00371	null	null	null	GO:0003824	catalytic activity	GO:0008152	metabolic process	null	null	null	null	null	null	null	4.2.1.18 (Methylglutaconyl-CoA hydratase)
CNAG_00372	CNAG_00372-t26_1	C. neoformans var. grubii H99	CP003820.1:944,690..950,497(-)	chromatin structure-remodeling complex protein RSC7	CNAG_00372	null	null	null	null	null	null	null	null	null	null	null	null	null	null	null
CNAG_00373	CNAG_00373-t26_1	C. neoformans var. grubii H99	CP003820.1:947,361..950,179(+)	glucan 1,3-beta-glucosidase	CNAG_00373	null	null	null	GO:0004553	hydrolase activity, hydrolyzing O-glycosyl compounds	GO:0005975	carbohydrate metabolic process	null	null	null	null	null	null	null	null
CNAG_00374	CNAG_00374-t26_1	C. neoformans var. grubii H99	CP003820.1:951,013..953,218(+)	hypothetical protein	CNAG_00374	null	null	null	null	null	null	null	null	null	null	null	null	null	null	null
CNAG_00375	CNAG_00375-t26_1	C. neoformans var. grubii H99	CP003820.1:953,379..956,594(-)	histone acetyltransferase	CNAG_00375	GCN5	null	null	GO:0008080, GO:0005515	N-acetyltransferase activity, protein binding	null	null	null	null	null	null	GO:0045230, GO:0009405, GO:1901327	capsule organization, pathogenesis, response to tacrolimus	null	2.3.1.48 (Histone acetyltransferase)
CNAG_00376	CNAG_00376-t26_1	C. neoformans var. grubii H99	CP003820.1:958,473..960,118(+)	hypothetical protein	CNAG_00376	null	null	null	null	null	null	null	null	null	null	null	null	null	null	null
CNAG_00378	CNAG_00378-t26_1	C. neoformans var. grubii H99	CP003820.1:967,715..970,168(+)	hypothetical protein	CNAG_00378	null	null	null	null	null	null	null	null	null	null	null	null	null	null	null
CNAG_00383	CNAG_00383-t26_1	C. neoformans var. grubii H99	CP003820.1:1,006,714..1,012,296(+)	Aminophospholipid translocase, putative	CNAG_00383	APT3	GO:0016021	integral component of membrane	GO:0005524, GO:0019829, GO:0000287, GO:0046872, GO:0000166, GO:0004012	ATP binding, cation-transporting ATPase activity, magnesium ion binding, metal ion binding, nucleotide binding, phospholipid-translocating ATPase activity	GO:0006812, GO:0015914	cation transport, phospholipid transport	null	null	null	null	null	null	null	3.6.3.1 (Phospholipid-translocating ATPase)
CNAG_00384	CNAG_00384-t26_1	C. neoformans var. grubii H99	CP003820.1:1,011,779..1,013,866(-)	RAD51-like protein 2	CNAG_00384	null	null	null	GO:0005524, GO:0003677, GO:0008094, GO:0000166	ATP binding, DNA binding, DNA-dependent ATPase activity, nucleotide binding	GO:0006259	DNA metabolic process	null	null	null	null	null	null	null	null
CNAG_00385	CNAG_00385-t26_1	C. neoformans var. grubii H99	CP003820.1:1,014,025..1,015,142(+)	20S proteasome subunit beta 3	CNAG_00385	null	GO:0005839	proteasome core complex	GO:0004298	threonine-type endopeptidase activity	GO:0051603	proteolysis involved in cellular protein catabolic process	null	null	null	null	null	null	null	3.4.25.1 (Proteasome endopeptidase complex)
CNAG_00386	CNAG_00386-t26_1	C. neoformans var. grubii H99	CP003820.1:1,015,365..1,019,267(+)	translation initiation factor 4G	CNAG_00386	null	null	null	GO:0003723, GO:0005488, GO:0005515	RNA binding, binding, protein binding	null	null	null	null	null	null	null	null	null	null
CNAG_00387	CNAG_00387-t26_1	C. neoformans var. grubii H99	CP003820.1:1,019,395..1,021,953(+)	hypothetical protein	CNAG_00387	LPI13	null	null	GO:0005096	GTPase activator activity	GO:0043087	regulation of GTPase activity	null	null	null	null	null	null	null	null
CNAG_00388	CNAG_00388-t26_1	C. neoformans var. grubii H99	CP003820.1:1,021,925..1,024,858(-)	1-phosphatidylinositol-4-phosphate 5-kinase	CNAG_00388	null	null	null	GO:0016307	phosphatidylinositol phosphate kinase activity	GO:0046488	phosphatidylinositol metabolic process	null	null	null	null	null	null	null	2.7.1.68 (1-phosphatidylinositol-4-phosphate 5-kinase)
CNAG_00389	CNAG_00389-t26_1	C. neoformans var. grubii H99	CP003820.1:1,025,010..1,027,209(+)	mitochondrial protein	CNAG_00389	null	GO:0005737	cytoplasm	GO:0004047	aminomethyltransferase activity	GO:0006546	glycine catabolic process	null	null	null	null	null	null	null	2.1.-.- (Transferring one-carbon groups.)
CNAG_00390	CNAG_00390-t26_1	C. neoformans var. grubii H99	CP003820.1:1,027,925..1,031,261(+)	myotubularin	CNAG_00390	null	null	null	GO:0016791	phosphatase activity	GO:0016311	dephosphorylation	null	null	null	null	null	null	null	3.1.3.- (Phosphoric monoester hydrolases.)
CNAG_00391	CNAG_00391-t26_1	C. neoformans var. grubii H99	CP003820.1:1,030,417..1,031,712(-)	hypothetical protein	CNAG_00391	null	null	null	null	null	null	null	null	null	null	null	null	null	null	null
CNAG_00393	CNAG_00393-t26_1	C. neoformans var. grubii H99	CP003820.1:1,033,576..1,036,996(-)	1,4-alpha-glucan-branching enzyme	CNAG_00393	null	null	null	GO:0003844, GO:0003824, GO:0043169, GO:0004553	1,4-alpha-glucan branching enzyme activity, catalytic activity, cation binding, hydrolase activity, hydrolyzing O-glycosyl compounds	GO:0005975, GO:0005978	carbohydrate metabolic process, glycogen biosynthetic process	null	null	null	null	null	null	null	2.4.1.18 (1,4-alpha-glucan branching enzyme)
CNAG_00394	CNAG_00394-t26_1	C. neoformans var. grubii H99	CP003820.1:1,037,209..1,038,063(+)	diphthamide biosynthesis protein 3	CNAG_00394	null	null	null	null	null	null	null	null	null	null	null	null	null	null	null
CNAG_00395	CNAG_00395-t26_1	C. neoformans var. grubii H99	CP003820.1:1,037,175..1,039,906(-)	structure-specific endonuclease subunit SLX1	CNAG_00395	null	null	null	null	null	null	null	null	null	null	null	null	null	null	3.1.-.- (Acting on ester bonds.)
CNAG_00396	CNAG_00396-t26_1	C. neoformans var. grubii H99	CP003820.1:1,039,957..1,042,941(-)	AGC/PKA protein kinase	CNAG_00396	PKA1	null	null	GO:0005524, GO:0004672, GO:0004674, GO:0016772	ATP binding, protein kinase activity, protein serine/threonine kinase activity, transferase activity, transferring phosphorus-containing groups	GO:0006468	protein phosphorylation	null	null	GO:0004672	protein kinase activity	GO:0045230, GO:0006033, GO:0006972, GO:0042438, GO:0009405, GO:0046677, GO:0046686, GO:0031000, GO:0042493, GO:0010226	capsule organization, chitin localization, hyperosmotic response, melanin biosynthetic process, pathogenesis, response to antibiotic, response to cadmium ion, response to caffeine, response to drug, response to lithium ion	null	2.7.11.11 (cAMP-dependent protein kinase)
CNAG_00397	CNAG_00397-t26_1	C. neoformans var. grubii H99	CP003820.1:1,043,002..1,045,131(+)	2-oxoisovalerate dehydrogenase E1 component, beta subunit	CNAG_00397	null	null	null	GO:0003824	catalytic activity	GO:0008152	metabolic process	null	null	null	null	null	null	null	1.2.4.4 (3-methyl-2-oxobutanoate dehydrogenase (2-methylpropanoyl-transferring))
CNAG_00398	CNAG_00398-t26_1	C. neoformans var. grubii H99	CP003820.1:1,045,070..1,046,605(-)	hypothetical protein	CNAG_00398	null	null	null	GO:0005515	protein binding	null	null	null	null	null	null	null	null	null	null
CNAG_00399	CNAG_00399-t26_1	C. neoformans var. grubii H99	CP003820.1:1,047,101..1,049,527(-)	transformer-2-beta isoform 3	CNAG_00399	null	null	null	GO:0003676	nucleic acid binding	null	null	null	null	null	null	null	null	null	null
CNAG_00401	CNAG_00401-t26_1	C. neoformans var. grubii H99	CP003820.1:1,050,760..1,053,299(-)	phosphatidylinositol glycan, class U	CNAG_00401	null	GO:0016021	integral component of membrane	null	null	GO:0006506	GPI anchor biosynthetic process	null	null	null	null	null	null	null	null
CNAG_00402	CNAG_00402-t26_1	C. neoformans var. grubii H99	CP003820.1:1,053,463..1,058,951(-)	translation initiation factor 4G	CNAG_00402	null	null	null	GO:0003723, GO:0005488, GO:0005515	RNA binding, binding, protein binding	null	null	null	null	null	null	null	null	null	null
CNAG_00403	CNAG_00403-t26_1	C. neoformans var. grubii H99	CP003820.1:1,059,079..1,061,370(+)	mitochondrial protein	CNAG_00403	null	null	null	GO:0016491	oxidoreductase activity	GO:0055114	oxidation-reduction process	null	null	null	null	null	null	null	1.14.11.1 (Gamma-butyrobetaine dioxygenase)
CNAG_00404	CNAG_00404-t26_1	C. neoformans var. grubii H99	CP003820.1:1,061,345..1,063,942(-)	RING zinc finger protein	CNAG_00404	null	null	null	GO:0005515, GO:0008270	protein binding, zinc ion binding	null	null	null	null	null	null	null	null	null	null
CNAG_00405	CNAG_00405-t26_1	C. neoformans var. grubii H99	CP003820.1:1,064,014..1,067,321(+)	ste/ste20/ysk protein kinase	CNAG_00405	KIC1	null	null	GO:0005524, GO:0004672, GO:0016772	ATP binding, protein kinase activity, transferase activity, transferring phosphorus-containing groups	GO:0006468	protein phosphorylation	null	null	null	null	null	null	null	2.7.11.1 (Non-specific serine/threonine protein kinase)
CNAG_00406	CNAG_00406-t26_1	C. neoformans var. grubii H99	CP003820.1:1,067,225..1,070,189(-)	hypothetical protein	CNAG_00406	null	null	null	null	null	null	null	null	null	null	null	null	null	null	null
CNAG_00407	CNAG_00407-t26_1	C. neoformans var. grubii H99	CP003820.1:1,070,423..1,073,828(-)	glyoxal oxidase	CNAG_00407	null	null	null	null	null	null	null	null	null	null	null	null	null	null	null
CNAG_00408	CNAG_00408-t26_1	C. neoformans var. grubii H99	CP003820.1:1,074,689..1,076,408(-)	serine/threonine-protein phosphatase PP-X isozyme 1	CNAG_00408	PPH3	null	null	GO:0016787	hydrolase activity	null	null	null	null	null	null	GO:0072706	response to sodium dodecyl sulfate	null	3.1.3.16 (Protein-serine/threonine phosphatase)
CNAG_00409	CNAG_00409-t26_1	C. neoformans var. grubii H99	CP003820.1:1,076,531..1,078,070(+)	hypothetical protein	CNAG_00409	null	null	null	null	null	null	null	null	null	null	null	null	null	null	2.1.1.- (Methyltransferases.)
CNAG_00410	CNAG_00410-t26_1	C. neoformans var. grubii H99	CP003820.1:1,078,022..1,081,194(-)	hypothetical protein	CNAG_00410	null	null	null	GO:0003676	nucleic acid binding	null	null	null	null	null	null	null	null	null	null
CNAG_00411	CNAG_00411-t26_1	C. neoformans var. grubii H99	CP003820.1:1,081,291..1,083,174(+)	nucleoporin p58/p45	CNAG_00411	null	null	null	null	null	null	null	null	null	null	null	null	null	null	null
CNAG_00412	CNAG_00412-t26_1	C. neoformans var. grubii H99	CP003820.1:1,083,594..1,084,152(-)	hypothetical protein	CNAG_00412	null	null	null	null	null	null	null	null	null	null	null	null	null	null	null
CNAG_00413	CNAG_00413-t26_1	C. neoformans var. grubii H99	CP003820.1:1,084,959..1,087,465(-)	putative oxidoreductase	CNAG_00413	OFD1	null	null	GO:0031418, GO:0005506, GO:0016491, GO:0016705, GO:0016706	L-ascorbic acid binding, iron ion binding, oxidoreductase activity, oxidoreductase activity, acting on paired donors, with incorporation or reduction of molecular oxygen, oxidoreductase activity, acting on paired donors, with incorporation or reduction of molecular oxygen, 2-oxoglutarate as one dono	GO:0055114	oxidation-reduction process	null	null	null	null	null	null	null	1.14.11.- (With 2-oxoglutarate as one donor, and incorporation of one atom each of oxygen into both donors.)
CNAG_00414	CNAG_00414-t26_1	C. neoformans var. grubii H99	CP003820.1:1,087,591..1,089,215(+)	Maintenance of killer protein 32, putative	CNAG_00414	MAK32	null	null	null	null	null	null	null	null	null	null	null	null	null	null
CNAG_00415	CNAG_00415-t26_1	C. neoformans var. grubii H99	CP003820.1:1,089,398..1,093,237(+)	CMGC/CDK protein kinase	CNAG_00415	CDC2801	null	null	GO:0005524, GO:0004672, GO:0016772	ATP binding, protein kinase activity, transferase activity, transferring phosphorus-containing groups	GO:0006468	protein phosphorylation	null	null	null	null	GO:0042438	melanin biosynthetic process	null	2.7.11.22 (Cyclin-dependent kinase)
CNAG_00416	CNAG_00416-t26_1	C. neoformans var. grubii H99	CP003820.1:1,091,430..1,094,307(-)	f-box/wd-repeat protein lin-23	CNAG_00416	null	null	null	GO:0005515	protein binding	null	null	null	null	null	null	null	null	null	null
CNAG_00417	CNAG_00417-t26_1	C. neoformans var. grubii H99	CP003820.1:1,094,381..1,096,510(-)	elongation factor 1-gamma	CNAG_00417	null	null	null	GO:0005515, GO:0003746	protein binding, translation elongation factor activity	GO:0006414	translational elongation	null	null	null	null	null	null	null	null
CNAG_00418	CNAG_00418-t26_1	C. neoformans var. grubii H99	CP003820.1:1,096,621..1,098,764(-)	S-adenosylmethionine synthase	CNAG_00418	null	null	null	GO:0005524, GO:0004478	ATP binding, methionine adenosyltransferase activity	GO:0006556	S-adenosylmethionine biosynthetic process	null	null	null	null	null	null	null	2.5.1.6 (Methionine adenosyltransferase)
CNAG_00419	CNAG_00419-t26_1	C. neoformans var. grubii H99	CP003820.1:1,099,041..1,100,808(-)	DNA polymerase beta subunit	CNAG_00419	null	GO:0005634	nucleus	GO:0003677, GO:0034061, GO:0003887	DNA binding, DNA polymerase activity, DNA-directed DNA polymerase activity	null	null	null	null	null	null	null	null	null	null
CNAG_00420	CNAG_00420-t26_1	C. neoformans var. grubii H99	CP003820.1:1,101,383..1,102,414(+)	dolichyl-phosphate mannosyltransferase polypeptide 3	CNAG_00420	null	null	null	null	null	null	null	null	null	null	null	null	null	null	null
CNAG_00421	CNAG_00421-t26_1	C. neoformans var. grubii H99	CP003820.1:1,101,940..1,103,068(-)	charged multivesicular body protein 3	CNAG_00421	null	null	null	null	null	GO:0015031	protein transport	null	null	null	null	null	null	null	null
CNAG_00423	CNAG_00423-t26_1	C. neoformans var. grubii H99	CP003820.1:1,107,953..1,109,121(-)	kinetochore protein Spc24, fungi type	CNAG_00423	null	null	null	null	null	null	null	null	null	null	null	null	null	null	null
CNAG_00424	CNAG_00424-t26_1	C. neoformans var. grubii H99	CP003820.1:1,109,281..1,112,546(+)	choline-phosphate cytidylyltransferase	CNAG_00424	null	null	null	GO:0003824	catalytic activity	GO:0009058	biosynthetic process	null	null	null	null	null	null	null	2.7.7.15 (Choline-phosphate cytidylyltransferase)
CNAG_00425	CNAG_00425-t26_1	C. neoformans var. grubii H99	CP003820.1:1,111,224..1,112,502(-)	hypothetical protein	CNAG_00425	null	null	null	null	null	null	null	null	null	null	null	null	null	null	null
CNAG_00426	CNAG_00426-t26_1	C. neoformans var. grubii H99	CP003820.1:1,112,660..1,115,398(-)	UBA/TS-N domain-containing protein	CNAG_00426	null	null	null	GO:0005515	protein binding	null	null	null	null	null	null	null	null	null	null
CNAG_00427	CNAG_00427-t26_1	C. neoformans var. grubii H99	CP003820.1:1,115,433..1,117,798(-)	type 2C protein Phosphatase	CNAG_00427	null	null	null	GO:0003824	catalytic activity	null	null	null	null	null	null	null	null	null	3.1.3.43 ([Pyruvate dehydrogenase (acetyl-transferring)]-phosphatase)
CNAG_00428	CNAG_00428-t26_1	C. neoformans var. grubii H99	CP003820.1:1,117,769..1,120,721(+)	hypothetical protein	CNAG_00428	null	null	null	null	null	null	null	null	null	null	null	null	null	null	null
CNAG_00429	CNAG_00429-t26_1	C. neoformans var. grubii H99	CP003820.1:1,119,270..1,121,604(-)	tRNA-dihydrouridine synthase 1	CNAG_00429	null	null	null	GO:0050660, GO:0017150	flavin adenine dinucleotide binding, tRNA dihydrouridine synthase activity	GO:0055114, GO:0008033	oxidation-reduction process, tRNA processing	null	null	null	null	null	null	null	1.3.1.- (With NAD(+) or NADP(+) as acceptor.)
CNAG_00430	CNAG_00430-t26_1	C. neoformans var. grubii H99	CP003820.1:1,121,659..1,122,563(+)	hypothetical protein	CNAG_00430	null	null	null	null	null	null	null	null	null	null	null	null	null	null	null
CNAG_00433	CNAG_00433-t26_1	C. neoformans var. grubii H99	CP003820.1:1,127,053..1,130,835(-)	hypothetical protein	CNAG_00433	null	GO:0016021	integral component of membrane	null	null	GO:0055085	transmembrane transport	null	null	null	null	null	null	null	null
CNAG_00434	CNAG_00434-t26_1	C. neoformans var. grubii H99	CP003820.1:1,131,020..1,132,756(-)	arginine N-methyltransferase 2	CNAG_00434	null	null	null	GO:0005515, GO:0016274	protein binding, protein-arginine N-methyltransferase activity	null	null	null	null	null	null	null	null	null	2.1.1.- (Methyltransferases.)
CNAG_00435	CNAG_00435-t26_1	C. neoformans var. grubii H99	CP003820.1:1,132,283..1,133,995(+)	hypothetical protein	CNAG_00435	null	null	null	null	null	null	null	null	null	null	null	null	null	null	null
CNAG_00436	CNAG_00436-t26_1	C. neoformans var. grubii H99	CP003820.1:1,133,815..1,137,035(-)	palmitoyltransferase akr1	CNAG_00436	null	null	null	GO:0005515, GO:0008270	protein binding, zinc ion binding	null	null	null	null	null	null	null	null	null	2.3.1.225 (Protein S-acyltransferase)
CNAG_00437	CNAG_00437-t26_1	C. neoformans var. grubii H99	CP003820.1:1,137,226..1,138,091(-)	anaphase-promoting complex subunit 11	CNAG_00437	null	GO:0005680	anaphase-promoting complex	GO:0005515, GO:0004842, GO:0008270	protein binding, ubiquitin-protein transferase activity, zinc ion binding	null	null	null	null	null	null	null	null	null	6.3.2.- (Acid--amino-acid ligases (peptide synthases).)
CNAG_00438	CNAG_00438-t26_1	C. neoformans var. grubii H99	CP003820.1:1,138,182..1,140,324(+)	hypothetical protein	CNAG_00438	null	null	null	null	null	null	null	null	null	null	null	null	null	null	null
CNAG_00439	CNAG_00439-t26_1	C. neoformans var. grubii H99	CP003820.1:1,138,192..1,143,721(-)	hypothetical protein	CNAG_00439	null	null	null	GO:0005488	binding	null	null	null	null	null	null	null	null	null	null
CNAG_00440	CNAG_00440-t26_1	C. neoformans var. grubii H99	CP003820.1:1,143,872..1,145,519(+)	RNA polymerase II holoenzyme cyclin-like subunit	CNAG_00440	SSN801	null	null	null	null	null	null	null	null	null	null	GO:0045230, GO:0042438	capsule organization, melanin biosynthetic process	null	null
CNAG_00441	CNAG_00441-t26_1	C. neoformans var. grubii H99	CP003820.1:1,145,420..1,147,569(-)	inosine-5'-monophosphate dehydrogenase	CNAG_00441	IMD1	null	null	GO:0003938, GO:0030554, GO:0003824	IMP dehydrogenase activity, adenyl nucleotide binding, catalytic activity	GO:0055114, GO:0006164	oxidation-reduction process, purine nucleotide biosynthetic process	null	null	null	null	null	null	null	1.1.1.205 (IMP dehydrogenase)
CNAG_00442	CNAG_00442-t26_1	C. neoformans var. grubii H99	CP003820.1:1,148,739..1,150,979(+)	cyclin	CNAG_00442	null	null	null	null	null	null	null	null	null	null	null	null	null	null	null
CNAG_00443	CNAG_00443-t26_1	C. neoformans var. grubii H99	CP003820.1:1,151,127..1,153,261(-)	hypothetical protein	CNAG_00443	null	GO:0016021	integral component of membrane	null	null	GO:0055085	transmembrane transport	null	null	null	null	null	null	null	null
CNAG_00444	CNAG_00444-t26_1	C. neoformans var. grubii H99	CP003820.1:1,153,389..1,154,429(+)	hypothetical protein	CNAG_00444	null	null	null	null	null	null	null	null	null	null	null	null	null	null	null
CNAG_00445	CNAG_00445-t26_1	C. neoformans var. grubii H99	CP003820.1:1,155,678..1,159,896(+)	nonhistone chromosomal protein	CNAG_00445	NHP6B01	null	null	null	null	null	null	null	null	null	null	GO:0042438	melanin biosynthetic process	null	null
CNAG_00446	CNAG_00446-t26_1	C. neoformans var. grubii H99	CP003820.1:1,159,940..1,160,870(-)	hypothetical protein	CNAG_00446	null	null	null	null	null	null	null	null	null	null	null	null	null	null	null
CNAG_00447	CNAG_00447-t26_1	C. neoformans var. grubii H99	CP003820.1:1,161,095..1,163,090(-)	T-complex protein 1 subunit beta	CNAG_00447	null	null	null	GO:0005524, GO:0051082	ATP binding, unfolded protein binding	GO:0044267, GO:0006457	cellular protein metabolic process, protein folding	null	null	null	null	null	null	null	null
CNAG_00448	CNAG_00448-t26_1	C. neoformans var. grubii H99	CP003820.1:1,163,222..1,165,097(+)	V-type H -transporting ATPase subunit AC39	CNAG_00448	null	GO:0033179	proton-transporting V-type ATPase, V0 domain	GO:0015078	hydrogen ion transmembrane transporter activity	GO:0015991	ATP hydrolysis coupled proton transport	null	null	null	null	null	null	null	3.6.3.14 (H(+)-transporting two-sector ATPase)
CNAG_00450	CNAG_00450-t26_1	C. neoformans var. grubii H99	CP003820.1:1,168,108..1,169,668(+)	3-isopropylmalate dehydrogenase	CNAG_00450	LEU2	GO:0005737	cytoplasm	GO:0003862, GO:0016616	3-isopropylmalate dehydrogenase activity, oxidoreductase activity, acting on the CH-OH group of donors, NAD or NADP as acceptor	GO:0009098, GO:0055114	leucine biosynthetic process, oxidation-reduction process	null	null	null	null	null	null	null	1.1.1.85 (3-isopropylmalate dehydrogenase)
CNAG_00451	CNAG_00451-t26_1	C. neoformans var. grubii H99	CP003820.1:1,169,846..1,171,964(+)	cytoplasmic protein	CNAG_00451	null	null	null	GO:0000166	nucleotide binding	null	null	null	null	null	null	null	null	null	null
CNAG_00452	CNAG_00452-t26_1	C. neoformans var. grubii H99	CP003820.1:1,171,966..1,174,650(+)	Isovaleryl-CoA dehydrogenase	CNAG_00452	null	null	null	GO:0003995, GO:0050660, GO:0016627	acyl-CoA dehydrogenase activity, flavin adenine dinucleotide binding, oxidoreductase activity, acting on the CH-CH group of donors	GO:0008152, GO:0055114	metabolic process, oxidation-reduction process	null	null	null	null	null	null	null	1.3.99.- (With other acceptors.)
CNAG_00453	CNAG_00453-t26_1	C. neoformans var. grubii H99	CP003820.1:1,174,973..1,176,070(+)	mitochondrial protein	CNAG_00453	null	null	null	null	null	null	null	null	null	null	null	null	null	null	null
CNAG_00454	CNAG_00454-t26_1	C. neoformans var. grubii H99	CP003820.1:1,176,314..1,177,299(+)	hypothetical protein	CNAG_00454	null	null	null	null	null	null	null	null	null	null	null	null	null	null	null
CNAG_00455	CNAG_00455-t26_1	C. neoformans var. grubii H99	CP003820.1:1,177,291..1,179,748(-)	ubiquitin carboxyl-terminal hydrolase Ubp16	CNAG_00455	UBP16	null	null	GO:0036459	ubiquitinyl hydrolase activity	GO:0006511	ubiquitin-dependent protein catabolic process	null	null	null	null	null	null	null	3.4.19.12 (Ubiquitinyl hydrolase 1)
CNAG_00456	CNAG_00456-t26_1	C. neoformans var. grubii H99	CP003820.1:1,181,337..1,183,717(+)	hypothetical protein	CNAG_00456	null	null	null	null	null	null	null	null	null	null	null	null	null	null	null
CNAG_00457	CNAG_00457-t26_1	C. neoformans var. grubii H99	CP003820.1:1,185,061..1,187,213(+)	Glutamine synthetase, glutamine synthetase, variant	CNAG_00457	GLN1	null	null	GO:0004356	glutamate-ammonia ligase activity	GO:0006542, GO:0006807	glutamine biosynthetic process, nitrogen compound metabolic process	null	null	null	null	null	null	null	6.3.1.2 (Glutamate--ammonia ligase)
CNAG_00457	CNAG_00457-t26_2	C. neoformans var. grubii H99	CP003820.1:1,185,061..1,187,213(+)	Glutamine synthetase, glutamine synthetase, variant	CNAG_00457	GLN1	null	null	GO:0004356	glutamate-ammonia ligase activity	GO:0006542, GO:0006807	glutamine biosynthetic process, nitrogen compound metabolic process	null	null	null	null	null	null	null	6.3.1.2 (Glutamate--ammonia ligase)
CNAG_00458	CNAG_00458-t26_1	C. neoformans var. grubii H99	CP003820.1:1,187,492..1,189,764(+)	hypothetical protein, hypothetical protein, variant	CNAG_00458	null	null	null	null	null	null	null	null	null	null	null	null	null	null	null
CNAG_00458	CNAG_00458-t26_2	C. neoformans var. grubii H99	CP003820.1:1,187,492..1,189,764(+)	hypothetical protein, hypothetical protein, variant	CNAG_00458	null	null	null	null	null	null	null	null	null	null	null	null	null	null	null
CNAG_00460	CNAG_00460-t26_1	C. neoformans var. grubii H99	CP003820.1:1,191,236..1,193,009(-)	virulence related protein of unknown function	CNAG_00460	LIV1	null	null	GO:0046983	protein dimerization activity	null	null	null	null	null	null	null	null	null	null
CNAG_00461	CNAG_00461-t26_1	C. neoformans var. grubii H99	CP003820.1:1,193,137..1,195,840(-)	protein kinase C substrate 80K-H	CNAG_00461	null	null	null	GO:0005515	protein binding	null	null	null	null	null	null	null	null	null	null
CNAG_00462	CNAG_00462-t26_1	C. neoformans var. grubii H99	CP003820.1:1,196,222..1,199,412(+)	electron-transferring-flavoprotein dehydrogenase	CNAG_00462	null	null	null	GO:0004174, GO:0051536	electron-transferring-flavoprotein dehydrogenase activity, iron-sulfur cluster binding	GO:0055114	oxidation-reduction process	null	null	null	null	null	null	null	1.5.5.1 (Electron-transferring-flavoprotein dehydrogenase)
CNAG_00464	CNAG_00464-t26_1	C. neoformans var. grubii H99	CP003820.1:1,202,109..1,206,991(+)	pre-mRNA-splicing factor rse1	CNAG_00464	null	GO:0005634	nucleus	GO:0003676, GO:0005515	nucleic acid binding, protein binding	null	null	null	null	null	null	null	null	null	null
CNAG_00465	CNAG_00465-t26_1	C. neoformans var. grubii H99	CP003820.1:1,208,203..1,209,072(-)	hypothetical protein	CNAG_00465	null	null	null	null	null	null	null	null	null	null	null	null	null	null	null
CNAG_00466	CNAG_00466-t26_1	C. neoformans var. grubii H99	CP003820.1:1,209,163..1,210,154(+)	adaptin ear-binding coat-associated protein 2	CNAG_00466	null	GO:0016020	membrane	null	null	GO:0006897	endocytosis	null	null	null	null	null	null	null	null
CNAG_00468	CNAG_00468-t26_1	C. neoformans var. grubii H99	CP003820.1:1,211,275..1,213,684(+)	hypothetical protein	CNAG_00468	null	null	null	null	null	null	null	null	null	null	null	null	null	null	null
CNAG_00469	CNAG_00469-t26_1	C. neoformans var. grubii H99	CP003820.1:1,213,639..1,215,092(-)	endoplasmic reticulum protein	CNAG_00469	null	null	null	null	null	null	null	null	null	null	null	null	null	null	null
CNAG_00470	CNAG_00470-t26_1	C. neoformans var. grubii H99	CP003820.1:1,215,151..1,216,140(+)	charged multivesicular body protein 1	CNAG_00470	null	null	null	null	null	GO:0015031	protein transport	null	null	null	null	null	null	null	null
CNAG_00471	CNAG_00471-t26_1	C. neoformans var. grubii H99	CP003820.1:1,215,773..1,216,929(-)	mitochondrial protein	CNAG_00471	null	null	null	null	null	null	null	null	null	null	null	null	null	null	null
CNAG_00472	CNAG_00472-t26_1	C. neoformans var. grubii H99	CP003820.1:1,217,369..1,219,050(+)	hypothetical protein	CNAG_00472	null	null	null	null	null	null	null	null	null	null	null	null	null	null	1.-.-.- (Oxidoreductases.)
CNAG_00473	CNAG_00473-t26_1	C. neoformans var. grubii H99	CP003820.1:1,218,897..1,219,620(-)	oligosaccharyltransferase complex subunit epsilon	CNAG_00473	OST2	GO:0016021, GO:0008250	integral component of membrane, oligosaccharyltransferase complex	GO:0004579	dolichyl-diphosphooligosaccharide-protein glycotransferase activity	null	null	null	null	null	null	null	null	null	2.4.99.18 (Dolichyl-diphosphooligosaccharide--protein glycotransferase)
CNAG_00474	CNAG_00474-t26_1	C. neoformans var. grubii H99	CP003820.1:1,219,814..1,221,250(+)	hypothetical protein	CNAG_00474	null	null	null	null	null	null	null	null	null	null	null	null	null	null	null
CNAG_00475	CNAG_00475-t26_1	C. neoformans var. grubii H99	CP003820.1:1,221,482..1,225,185(-)	WSC domain-containing protein	CNAG_00475	null	null	null	null	null	null	null	null	null	null	null	null	null	null	null
CNAG_00476	CNAG_00476-t26_1	C. neoformans var. grubii H99	CP003820.1:1,226,207..1,228,112(+)	hypothetical protein	CNAG_00476	null	null	null	null	null	null	null	null	null	null	null	null	null	null	null
CNAG_00480	CNAG_00480-t26_1	C. neoformans var. grubii H99	CP003820.1:1,235,291..1,238,816(+)	hypothetical protein	CNAG_00480	null	null	null	null	null	null	null	null	null	null	null	null	null	null	null
CNAG_00481	CNAG_00481-t26_1	C. neoformans var. grubii H99	CP003820.1:1,239,058..1,240,418(+)	hypothetical protein	CNAG_00481	null	null	null	null	null	null	null	null	null	null	null	null	null	null	null
CNAG_00482	CNAG_00482-t26_1	C. neoformans var. grubii H99	CP003820.1:1,238,770..1,242,333(-)	26S proteasome regulatory subunit N10	CNAG_00482	null	null	null	null	null	null	null	null	null	null	null	null	null	null	null
CNAG_00483	CNAG_00483-t26_1	C. neoformans var. grubii H99	CP003820.1:1,242,477..1,244,675(+)	actin	CNAG_00483	ACT1	null	null	null	null	null	null	null	null	null	null	null	null	null	null
CNAG_00484	CNAG_00484-t26_1	C. neoformans var. grubii H99	CP003820.1:1,244,065..1,247,226(-)	2-oxoisovalerate dehydrogenase E2 component (dihydrolipoyl transacylase)	CNAG_00484	null	null	null	GO:0016746	transferase activity, transferring acyl groups	GO:0008152	metabolic process	null	null	null	null	null	null	null	2.3.1.- (Transferring groups other than amino-acyl groups.)
CNAG_00485	CNAG_00485-t26_1	C. neoformans var. grubii H99	CP003820.1:1,247,319..1,248,954(-)	hypothetical protein	CNAG_00485	null	null	null	null	null	null	null	null	null	null	null	null	null	null	null
CNAG_00486	CNAG_00486-t26_1	C. neoformans var. grubii H99	CP003820.1:1,249,277..1,249,959(+)	succinate dehydrogenase assembly factor 2, mitochondrial	CNAG_00486	null	null	null	null	null	null	null	null	null	null	null	null	null	null	null
CNAG_00487	CNAG_00487-t26_1	C. neoformans var. grubii H99	CP003820.1:1,250,143..1,252,130(+)	hypothetical protein	CNAG_00487	null	null	null	null	null	null	null	null	null	null	null	null	null	null	null
CNAG_00490	CNAG_00490-t26_1	C. neoformans var. grubii H99	CP003820.1:1,254,735..1,257,241(-)	acetyl-CoA acyltransferase	CNAG_00490	null	null	null	GO:0003824, GO:0016747	catalytic activity, transferase activity, transferring acyl groups other than amino-acyl groups	GO:0008152	metabolic process	null	null	null	null	null	null	null	2.3.1.16 (Acetyl-CoA C-acyltransferase)
CNAG_00491	CNAG_00491-t26_1	C. neoformans var. grubii H99	CP003820.1:1,256,885..1,258,345(+)	hypothetical protein	CNAG_00491	null	null	null	GO:0051536, GO:0005198	iron-sulfur cluster binding, structural molecule activity	GO:0016226	iron-sulfur cluster assembly	null	null	null	null	null	null	null	null
CNAG_00492	CNAG_00492-t26_1	C. neoformans var. grubii H99	CP003820.1:1,257,937..1,260,670(-)	hypothetical protein	CNAG_00492	null	null	null	null	null	null	null	null	null	null	null	null	null	null	null
CNAG_00493	CNAG_00493-t26_1	C. neoformans var. grubii H99	CP003820.1:1,261,013..1,265,893(-)	hypothetical protein	CNAG_00493	null	null	null	null	null	null	null	null	null	null	null	null	null	null	null
CNAG_00495	CNAG_00495-t26_1	C. neoformans var. grubii H99	CP003820.1:1,268,400..1,269,173(+)	hypothetical protein	CNAG_00495	null	null	null	GO:0005085	guanyl-nucleotide exchange factor activity	GO:0007264	small GTPase mediated signal transduction	null	null	null	null	null	null	null	null
CNAG_00496	CNAG_00496-t26_1	C. neoformans var. grubii H99	CP003820.1:1,269,294..1,271,380(+)	hypothetical protein	CNAG_00496	null	null	null	null	null	null	null	null	null	null	null	null	null	null	null
CNAG_00497	CNAG_00497-t26_1	C. neoformans var. grubii H99	CP003820.1:1,270,889..1,274,210(-)	hypothetical protein	CNAG_00497	null	null	null	null	null	null	null	null	null	null	null	null	null	null	null
CNAG_00498	CNAG_00498-t26_1	C. neoformans var. grubii H99	CP003820.1:1,274,589..1,278,195(+)	cell division cycle protein 14	CNAG_00498	null	null	null	GO:0016791, GO:0008138	phosphatase activity, protein tyrosine/serine/threonine phosphatase activity	GO:0016311, GO:0006470	dephosphorylation, protein dephosphorylation	null	null	null	null	null	null	null	3.1.3.48 (Protein-tyrosine-phosphatase)
CNAG_00499	CNAG_00499-t26_1	C. neoformans var. grubii H99	CP003820.1:1,278,330..1,280,891(-)	solute carrier family 25 (mitochondrial carnitine/acylcarnitine transporter), member 20/29	CNAG_00499	null	null	null	null	null	null	null	null	null	null	null	null	null	null	null
CNAG_00500	CNAG_00500-t26_1	C. neoformans var. grubii H99	CP003820.1:1,280,118..1,282,699(+)	Protein phosphatase	CNAG_00500	null	null	null	GO:0003824	catalytic activity	null	null	null	null	null	null	null	null	null	3.1.3.16 (Protein-serine/threonine phosphatase)
CNAG_00501	CNAG_00501-t26_1	C. neoformans var. grubii H99	CP003820.1:1,282,666..1,284,824(-)	hypothetical protein	CNAG_00501	null	null	null	null	null	null	null	null	null	null	null	null	null	null	null
CNAG_00502	CNAG_00502-t26_1	C. neoformans var. grubii H99	CP003820.1:1,284,971..1,285,887(+)	large subunit ribosomal protein L35	CNAG_00502	null	GO:0005622, GO:0005840	intracellular, ribosome	GO:0003735	structural constituent of ribosome	GO:0006412	translation	null	null	null	null	null	null	null	null
CNAG_00503	CNAG_00503-t26_1	C. neoformans var. grubii H99	CP003820.1:1,286,327..1,287,809(-)	hypothetical protein	CNAG_00503	null	null	null	null	null	null	null	null	null	null	null	null	null	null	null
CNAG_00504	CNAG_00504-t26_1	C. neoformans var. grubii H99	CP003820.1:1,287,972..1,289,624(+)	peptidyl-prolyl cis-trans isomerase-like 4	CNAG_00504	null	null	null	GO:0003676, GO:0003755	nucleic acid binding, peptidyl-prolyl cis-trans isomerase activity	GO:0006457, GO:0000413	protein folding, protein peptidyl-prolyl isomerization	null	null	null	null	null	null	null	5.2.1.8 (Peptidylprolyl isomerase)
CNAG_00505	CNAG_00505-t26_1	C. neoformans var. grubii H99	CP003820.1:1,289,932..1,292,529(+)	hypothetical protein	CNAG_00505	null	GO:0005634	nucleus	GO:0000981, GO:0008270	RNA polymerase II transcription factor activity, sequence-specific DNA binding, zinc ion binding	GO:0006355	regulation of transcription, DNA-templated	null	null	null	null	null	null	null	null
CNAG_00506	CNAG_00506-t26_1	C. neoformans var. grubii H99	CP003820.1:1,292,586..1,294,809(-)	hypothetical protein	CNAG_00506	null	null	null	null	null	null	null	null	null	null	null	null	null	null	null
CNAG_00507	CNAG_00507-t26_1	C. neoformans var. grubii H99	CP003820.1:1,295,024..1,296,854(-)	nitrilase	CNAG_00507	null	null	null	GO:0016810	hydrolase activity, acting on carbon-nitrogen (but not peptide) bonds	GO:0006807	nitrogen compound metabolic process	null	null	null	null	null	null	null	3.5.5.1 (Nitrilase)
CNAG_00508	CNAG_00508-t26_1	C. neoformans var. grubii H99	CP003820.1:1,297,059..1,300,025(-)	vacuolar protein sorting-associated protein vps17	CNAG_00508	VPS17	null	null	GO:0035091	phosphatidylinositol binding	null	null	null	null	null	null	null	null	null	null
CNAG_00509	CNAG_00509-t26_1	C. neoformans var. grubii H99	CP003820.1:1,300,145..1,301,901(-)	translation initiation factor 3 subunit M	CNAG_00509	null	null	null	GO:0005515	protein binding	null	null	null	null	null	null	null	null	null	null
CNAG_00510	CNAG_00510-t26_1	C. neoformans var. grubii H99	CP003820.1:1,302,071..1,302,622(+)	prefoldin subunit 2	CNAG_00510	null	GO:0016272	prefoldin complex	GO:0051082	unfolded protein binding	GO:0006457	protein folding	null	null	null	null	null	null	null	null
CNAG_00511	CNAG_00511-t26_1	C. neoformans var. grubii H99	CP003820.1:1,303,146..1,304,771(+)	hypothetical protein	CNAG_00511	null	null	null	null	null	null	null	null	null	null	null	null	null	null	null
CNAG_00512	CNAG_00512-t26_1	C. neoformans var. grubii H99	CP003820.1:1,305,252..1,307,282(-)	mitochondrial carrier protein	CNAG_00512	null	null	null	null	null	null	null	null	null	null	null	null	null	null	null
CNAG_00513	CNAG_00513-t26_1	C. neoformans var. grubii H99	CP003820.1:1,307,381..1,308,983(+)	nucleolar protein 53	CNAG_00513	null	null	null	null	null	null	null	null	null	null	null	null	null	null	null
CNAG_00514	CNAG_00514-t26_1	C. neoformans var. grubii H99	CP003820.1:1,308,940..1,312,136(-)	hypothetical protein	CNAG_00514	null	null	null	GO:0043565, GO:0003700, GO:0008270	sequence-specific DNA binding, transcription factor activity, sequence-specific DNA binding, zinc ion binding	GO:0006355	regulation of transcription, DNA-templated	null	null	null	null	null	null	null	null
CNAG_00516	CNAG_00516-t26_1	C. neoformans var. grubii H99	CP003820.1:1,314,434..1,316,352(+)	peroxin-7	CNAG_00516	PEX7	null	null	GO:0005515	protein binding	null	null	null	null	null	null	null	null	null	null
CNAG_00517	CNAG_00517-t26_1	C. neoformans var. grubii H99	CP003820.1:1,316,314..1,318,122(-)	hypothetical protein	CNAG_00517	null	null	null	null	null	null	null	null	null	null	null	null	null	null	null
CNAG_00519	CNAG_00519-t26_1	C. neoformans var. grubii H99	CP003820.1:1,320,982..1,323,106(+)	lathosterol oxidase	CNAG_00519	ERG3	null	null	GO:0005506, GO:0016491	iron ion binding, oxidoreductase activity	GO:0006633, GO:0055114	fatty acid biosynthetic process, oxidation-reduction process	null	null	null	null	null	null	null	1.3.3.- (With oxygen as acceptor.)
CNAG_00520	CNAG_00520-t26_1	C. neoformans var. grubii H99	CP003820.1:1,324,556..1,330,489(+)	hypothetical protein	CNAG_00520	null	null	null	GO:0003676, GO:0008270	nucleic acid binding, zinc ion binding	null	null	null	null	null	null	null	null	null	null
CNAG_00521	CNAG_00521-t26_1	C. neoformans var. grubii H99	CP003820.1:1,330,446..1,332,885(-)	hypothetical protein	CNAG_00521	null	null	null	null	null	null	null	null	null	null	null	null	null	null	null
CNAG_00524	CNAG_00524-t26_1	C. neoformans var. grubii H99	CP003820.1:1,338,964..1,340,919(+)	acetyl-CoA acyltransferase 2	CNAG_00524	null	null	null	GO:0003824, GO:0016747	catalytic activity, transferase activity, transferring acyl groups other than amino-acyl groups	GO:0008152	metabolic process	null	null	null	null	null	null	null	2.3.1.9 (Acetyl-CoA C-acetyltransferase)
CNAG_00525	CNAG_00525-t26_1	C. neoformans var. grubii H99	CP003820.1:1,341,101..1,345,828(+)	dynein light intermediate chain 1, cytosolic	CNAG_00525	null	null	null	null	null	null	null	null	null	null	null	null	null	null	null
CNAG_00526	CNAG_00526-t26_1	C. neoformans var. grubii H99	CP003820.1:1,343,967..1,345,444(-)	hypothetical protein	CNAG_00526	null	null	null	null	null	null	null	null	null	null	null	null	null	null	null
CNAG_00527	CNAG_00527-t26_1	C. neoformans var. grubii H99	CP003820.1:1,345,792..1,348,271(-)	translation initiation factor eIF-2B subunit epsilon	CNAG_00527	null	null	null	GO:0005488, GO:0005515	binding, protein binding	null	null	null	null	null	null	null	null	null	null
CNAG_00528	CNAG_00528-t26_1	C. neoformans var. grubii H99	CP003820.1:1,348,407..1,351,272(+)	WD-repeat protein 23	CNAG_00528	null	null	null	GO:0005515	protein binding	null	null	null	null	null	null	null	null	null	null
CNAG_00529	CNAG_00529-t26_1	C. neoformans var. grubii H99	CP003820.1:1,351,459..1,353,770(+)	sulfite transporter	CNAG_00529	null	GO:0016021	integral component of membrane	null	null	GO:0055085	transmembrane transport	null	null	null	null	null	null	null	null
CNAG_00531	CNAG_00531-t26_1	C. neoformans var. grubii H99	CP003820.1:1,354,652..1,358,644(-)	potassium/sodium efflux P-type ATPase, fungal- type	CNAG_00531	ENA1	GO:0016021	integral component of membrane	GO:0019829, GO:0046872, GO:0000166	cation-transporting ATPase activity, metal ion binding, nucleotide binding	GO:0006812	cation transport	null	null	null	null	GO:0006972, GO:0009405, GO:0010446, GO:0046677, GO:0010226, GO:0072706	hyperosmotic response, pathogenesis, response to alkaline pH, response to antibiotic, response to lithium ion, response to sodium dodecyl sulfate	null	3.6.3.7 (Sodium-exporting ATPase)
CNAG_00532	CNAG_00532-t26_1	C. neoformans var. grubii H99	CP003820.1:1,359,861..1,361,600(-)	hypothetical protein	CNAG_00532	null	null	null	null	null	null	null	null	null	null	null	null	null	null	null
CNAG_00533	CNAG_00533-t26_1	C. neoformans var. grubii H99	CP003820.1:1,362,032..1,364,277(+)	mitochondrial import inner membrane translocase subunit tim50	CNAG_00533	null	null	null	GO:0005515	protein binding	null	null	null	null	null	null	null	null	null	null
CNAG_00534	CNAG_00534-t26_1	C. neoformans var. grubii H99	CP003820.1:1,364,071..1,365,106(-)	hypothetical protein	CNAG_00534	null	null	null	null	null	null	null	null	null	null	null	null	null	null	null
CNAG_00535	CNAG_00535-t26_1	C. neoformans var. grubii H99	CP003820.1:1,365,220..1,366,570(+)	large subunit ribosomal protein L16	CNAG_00535	null	GO:0005840	ribosome	GO:0019843, GO:0003735	rRNA binding, structural constituent of ribosome	GO:0006412	translation	null	null	null	null	null	null	null	null
CNAG_00537	CNAG_00537-t26_1	C. neoformans var. grubii H99	CP003820.1:1,368,529..1,371,048(+)	Carnitine O-acetyltransferase	CNAG_00537	null	null	null	GO:0016746	transferase activity, transferring acyl groups	null	null	null	null	null	null	null	null	null	2.3.1.7 (Carnitine O-acetyltransferase)
CNAG_00538	CNAG_00538-t26_1	C. neoformans var. grubii H99	CP003820.1:1,370,854..1,371,753(-)	hypothetical protein	CNAG_00538	null	null	null	null	null	null	null	null	null	null	null	null	null	null	null
CNAG_00539	CNAG_00539-t26_1	C. neoformans var. grubii H99	CP003820.1:1,371,805..1,374,646(-)	membrane transporter	CNAG_00539	null	GO:0016021	integral component of membrane	null	null	GO:0055085	transmembrane transport	null	null	null	null	null	null	null	null
CNAG_00540	CNAG_00540-t26_1	C. neoformans var. grubii H99	CP003820.1:1,377,276..1,380,041(+)	pantothenate transporter	CNAG_00540	null	GO:0016021	integral component of membrane	null	null	GO:0055085	transmembrane transport	null	null	null	null	null	null	null	null
CNAG_00541	CNAG_00541-t26_1	C. neoformans var. grubii H99	CP003820.1:1,380,174..1,382,734(-)	dimethylaniline monooxygenase	CNAG_00541	null	null	null	GO:0004499, GO:0050661, GO:0050660	N,N-dimethylaniline monooxygenase activity, NADP binding, flavin adenine dinucleotide binding	GO:0055114	oxidation-reduction process	null	null	null	null	null	null	null	1.14.13.8 (Flavin-containing monooxygenase)
CNAG_00542	CNAG_00542-t26_1	C. neoformans var. grubii H99	CP003820.1:1,382,733..1,384,998(+)	Salicylate hydroxylase	CNAG_00542	null	null	null	null	null	null	null	null	null	null	null	null	null	null	1.14.13.1 (Salicylate 1-monooxygenase)
CNAG_00543	CNAG_00543-t26_1	C. neoformans var. grubii H99	CP003820.1:1,385,537..1,387,968(+)	hypothetical protein	CNAG_00543	null	null	null	GO:0008757	S-adenosylmethionine-dependent methyltransferase activity	null	null	null	null	null	null	null	null	null	2.1.1.9 (Thiol S-methyltransferase)
CNAG_00544	CNAG_00544-t26_1	C. neoformans var. grubii H99	CP003820.1:1,386,493..1,389,140(-)	hypothetical protein	CNAG_00544	null	null	null	null	null	null	null	null	null	null	null	null	null	null	null
CNAG_00545	CNAG_00545-t26_1	C. neoformans var. grubii H99	CP003820.1:1,389,329..1,396,661(+)	cohesin loading factor subunit SCC2	CNAG_00545	null	null	null	GO:0005488	binding	null	null	null	null	null	null	null	null	null	null
CNAG_00546	CNAG_00546-t26_1	C. neoformans var. grubii H99	CP003820.1:1,396,739..1,402,411(+)	Chitin synthase	CNAG_00546	CHS4	null	null	GO:0020037	heme binding	null	null	null	null	null	null	null	null	null	2.4.1.16 (Chitin synthase)
CNAG_00547	CNAG_00547-t26_1	C. neoformans var. grubii H99	CP003820.1:1,402,470..1,407,926(-)	hypothetical protein	CNAG_00547	null	null	null	GO:0005089	Rho guanyl-nucleotide exchange factor activity	GO:0035023	regulation of Rho protein signal transduction	null	null	null	null	null	null	null	null
CNAG_00550	CNAG_00550-t26_1	C. neoformans var. grubii H99	CP003820.1:1,413,826..1,417,894(-)	DNA mismatch repair protein Msh5	CNAG_00550	null	null	null	GO:0005524, GO:0030983	ATP binding, mismatched DNA binding	GO:0006298	mismatch repair	null	null	null	null	null	null	null	null
CNAG_00551	CNAG_00551-t26_1	C. neoformans var. grubii H99	CP003820.1:1,417,991..1,421,056(-)	poly(A) polymerase	CNAG_00551	null	GO:0005634	nucleus	GO:0003723, GO:0016779, GO:0004652	RNA binding, nucleotidyltransferase activity, polynucleotide adenylyltransferase activity	GO:0031123, GO:0043631	RNA 3'-end processing, RNA polyadenylation	null	null	null	null	null	null	null	2.7.7.19 (Polynucleotide adenylyltransferase)
CNAG_00554	CNAG_00554-t26_1	C. neoformans var. grubii H99	CP003820.1:1,429,514..1,431,778(-)	inositol phosphorylsphingolipid-phospholipase C	CNAG_00554	null	null	null	null	null	null	null	null	null	null	null	GO:0009405, GO:0072710, GO:0072702, GO:0080033, GO:0072706	pathogenesis, response to hydroxyurea, response to methyl methanesulfonate, response to nitrite, response to sodium dodecyl sulfate	null	3.1.4.12 (Sphingomyelin phosphodiesterase)
CNAG_00557	CNAG_00557-t26_1	C. neoformans var. grubii H99	CP003820.1:1,436,645..1,438,138(+)	U6 snRNA-associated Sm-like protein LSm8	CNAG_00557	null	null	null	null	null	null	null	null	null	null	null	null	null	null	null
CNAG_00558	CNAG_00558-t26_1	C. neoformans var. grubii H99	CP003820.1:1,438,436..1,443,279(+)	hypothetical protein	CNAG_00558	null	null	null	null	null	null	null	null	null	null	null	null	null	null	null
CNAG_00559	CNAG_00559-t26_1	C. neoformans var. grubii H99	CP003820.1:1,444,436..1,445,906(+)	hypothetical protein	CNAG_00559	null	null	null	GO:0043565, GO:0003700	sequence-specific DNA binding, transcription factor activity, sequence-specific DNA binding	GO:0006355	regulation of transcription, DNA-templated	null	null	null	null	null	null	null	null
CNAG_00560	CNAG_00560-t26_1	C. neoformans var. grubii H99	CP003820.1:1,445,867..1,447,324(-)	V-type H -transporting ATPase subunit E	CNAG_00560	null	GO:0033178	proton-transporting two-sector ATPase complex, catalytic domain	GO:0046961	proton-transporting ATPase activity, rotational mechanism	GO:0015991	ATP hydrolysis coupled proton transport	null	null	null	null	null	null	null	3.6.3.6 (Proton-exporting ATPase)
CNAG_00561	CNAG_00561-t26_1	C. neoformans var. grubii H99	CP003820.1:1,447,484..1,449,389(+)	histone acetyltransferase type B catalytic subunit	CNAG_00561	null	GO:0005634	nucleus	GO:0004402	histone acetyltransferase activity	GO:0016568, GO:0006348, GO:0016573	chromatin modification, chromatin silencing at telomere, histone acetylation	null	null	null	null	null	null	null	2.3.1.48 (Histone acetyltransferase)
CNAG_00562	CNAG_00562-t26_1	C. neoformans var. grubii H99	CP003820.1:1,449,220..1,450,747(-)	hypothetical protein	CNAG_00562	null	null	null	GO:0005515	protein binding	null	null	null	null	null	null	null	null	null	null
CNAG_00563	CNAG_00563-t26_1	C. neoformans var. grubii H99	CP003820.1:1,450,906..1,452,648(-)	hypothetical protein	CNAG_00563	null	null	null	null	null	null	null	null	null	null	null	null	null	null	null
CNAG_00564	CNAG_00564-t26_1	C. neoformans var. grubii H99	CP003820.1:1,452,716..1,455,939(+)	hypothetical protein	CNAG_00564	null	null	null	null	null	null	null	null	null	null	null	null	null	null	null
CNAG_00565	CNAG_00565-t26_1	C. neoformans var. grubii H99	CP003820.1:1,456,213..1,459,179(-)	dynamin GTPase	CNAG_00565	VPS1	null	null	GO:0005525, GO:0003924	GTP binding, GTPase activity	null	null	null	null	null	null	null	null	null	3.6.5.5 (Dynamin GTPase)
CNAG_00566	CNAG_00566-t26_1	C. neoformans var. grubii H99	CP003820.1:1,459,401..1,462,857(+)	DNA ligase 1	CNAG_00566	null	null	null	GO:0005524, GO:0003677, GO:0003910	ATP binding, DNA binding, DNA ligase (ATP) activity	GO:0006310, GO:0006281	DNA recombination, DNA repair	null	null	null	null	null	null	null	6.5.1.1 (DNA ligase (ATP))
CNAG_00567	CNAG_00567-t26_1	C. neoformans var. grubii H99	CP003820.1:1,462,807..1,464,457(-)	WD40 repeat protein	CNAG_00567	null	null	null	GO:0005515	protein binding	null	null	null	null	null	null	null	null	null	3.1.1.97 (Methylated diphthine methylhydrolase)
CNAG_00568	CNAG_00568-t26_1	C. neoformans var. grubii H99	CP003820.1:1,464,721..1,466,530(-)	hypothetical protein	CNAG_00568	null	null	null	null	null	null	null	null	null	null	null	null	null	null	null
CNAG_00569	CNAG_00569-t26_1	C. neoformans var. grubii H99	CP003820.1:1,466,851..1,468,902(+)	GTP cyclohydrolase II	CNAG_00569	null	null	null	GO:0003935	GTP cyclohydrolase II activity	GO:0009231	riboflavin biosynthetic process	null	null	null	null	null	null	null	4.1.99.12 (3,4-dihydroxy-2-butanone-4-phosphate synthase)
CNAG_00570	CNAG_00570-t26_1	C. neoformans var. grubii H99	CP003820.1:1,468,549..1,470,700(-)	cAMP-dependent protein kinase regulator	CNAG_00570	PKR1	GO:0005952	cAMP-dependent protein kinase complex	GO:0008603	cAMP-dependent protein kinase regulator activity	GO:0001932	regulation of protein phosphorylation	null	null	null	null	GO:0045230, GO:0042438	capsule organization, melanin biosynthetic process	null	null
CNAG_00571	CNAG_00571-t26_1	C. neoformans var. grubii H99	CP003820.1:1,470,809..1,474,110(+)	hypothetical protein	CNAG_00571	null	null	null	null	null	null	null	null	null	null	null	null	null	null	null
CNAG_00572	CNAG_00572-t26_1	C. neoformans var. grubii H99	CP003820.1:1,474,158..1,477,625(+)	DNA excision repair protein ERCC-2	CNAG_00572	null	GO:0005634	nucleus	GO:0005524, GO:0004003, GO:0008026, GO:0003677, GO:0016818, GO:0003676	ATP binding, ATP-dependent DNA helicase activity, ATP-dependent helicase activity, DNA binding, hydrolase activity, acting on acid anhydrides, in phosphorus-containing anhydrides, nucleic acid binding	GO:0006139	nucleobase-containing compound metabolic process	null	null	null	null	null	null	null	3.6.4.12 (DNA helicase)
CNAG_00573	CNAG_00573-t26_1	C. neoformans var. grubii H99	CP003820.1:1,477,273..1,478,538(-)	NADH dehydrogenase (ubiquinone) 1 alpha subcomplex 6	CNAG_00573	null	null	null	null	null	null	null	null	null	null	null	null	null	null	1.6.5.3 (NADH:ubiquinone reductase (H(+)-translocating))
CNAG_00575	CNAG_00575-t26_1	C. neoformans var. grubii H99	CP003820.1:1,483,378..1,486,076(-)	Catalase 3	CNAG_00575	CAT3	null	null	GO:0004096, GO:0020037	catalase activity, heme binding	GO:0055114, GO:0006979	oxidation-reduction process, response to oxidative stress	null	null	null	null	null	null	null	1.11.1.6 (Catalase)
CNAG_00576	CNAG_00576-t26_1	C. neoformans var. grubii H99	CP003820.1:1,486,629..1,488,059(-)	mitochondrial protein	CNAG_00576	null	null	null	null	null	null	null	null	null	null	null	null	null	null	3.-.-.- (Hydrolases.)
CNAG_00577	CNAG_00577-t26_1	C. neoformans var. grubii H99	CP003820.1:1,488,551..1,490,225(-)	hypothetical protein	CNAG_00577	null	null	null	GO:0005515	protein binding	null	null	null	null	null	null	null	null	null	null
CNAG_00580	CNAG_00580-t26_1	C. neoformans var. grubii H99	CP003820.1:1,492,038..1,495,418(-)	translation initiation factor IF-2	CNAG_00580	null	GO:0005622	intracellular	GO:0005525, GO:0003924, GO:0003743	GTP binding, GTPase activity, translation initiation factor activity	GO:0006413	translational initiation	null	null	null	null	null	null	null	null
CNAG_00581	CNAG_00581-t26_1	C. neoformans var. grubii H99	CP003820.1:1,495,668..1,497,878(+)	saccharopepsin	CNAG_00581	null	null	null	GO:0004190	aspartic-type endopeptidase activity	GO:0006508	proteolysis	null	null	null	null	null	null	null	3.4.23.- (Aspartic endopeptidases.)
CNAG_00582	CNAG_00582-t26_1	C. neoformans var. grubii H99	CP003820.1:1,498,287..1,499,796(-)	vacuolar transporter chaperone 1	CNAG_00582	null	null	null	null	null	null	null	null	null	null	null	null	null	null	null
CNAG_00583	CNAG_00583-t26_1	C. neoformans var. grubii H99	CP003820.1:1,499,998..1,504,695(+)	hypothetical protein	CNAG_00583	null	null	null	null	null	null	null	null	null	null	null	null	null	null	null
CNAG_00584	CNAG_00584-t26_1	C. neoformans var. grubii H99	CP003820.1:1,504,759..1,506,846(+)	Profilin	CNAG_00584	null	null	null	GO:0003779	actin binding	GO:0030036	actin cytoskeleton organization	null	null	null	null	null	null	null	null
CNAG_00585	CNAG_00585-t26_1	C. neoformans var. grubii H99	CP003820.1:1,506,061..1,507,495(-)	hypothetical protein	CNAG_00585	null	null	null	null	null	null	null	null	null	null	null	null	null	null	null
CNAG_00586	CNAG_00586-t26_1	C. neoformans var. grubii H99	CP003820.1:1,507,483..1,508,585(+)	hypothetical protein	CNAG_00586	null	null	null	null	null	null	null	null	null	null	null	null	null	null	null
CNAG_00587	CNAG_00587-t26_1	C. neoformans var. grubii H99	CP003820.1:1,508,791..1,510,506(-)	hypothetical protein	CNAG_00587	null	null	null	null	null	null	null	null	null	null	null	null	null	null	null
CNAG_00588	CNAG_00588-t26_1	C. neoformans var. grubii H99	CP003820.1:1,511,795..1,513,507(-)	hypothetical protein	CNAG_00588	null	null	null	null	null	null	null	null	null	null	null	null	null	null	null
CNAG_00589	CNAG_00589-t26_1	C. neoformans var. grubii H99	CP003820.1:1,515,496..1,517,079(-)	5-formyltetrahydrofolate cyclo-ligase	CNAG_00589	null	null	null	null	null	null	null	null	null	null	null	null	null	null	6.3.3.2 (5-formyltetrahydrofolate cyclo-ligase)
CNAG_00590	CNAG_00590-t26_1	C. neoformans var. grubii H99	CP003820.1:1,517,210..1,520,384(+)	para-aminobenzoate synthetase	CNAG_00590	null	null	null	null	null	GO:0009058, GO:0008152	biosynthetic process, metabolic process	null	null	null	null	null	null	null	2.6.1.85 (Aminodeoxychorismate synthase)
CNAG_00591	CNAG_00591-t26_1	C. neoformans var. grubii H99	CP003820.1:1,520,318..1,522,449(-)	hypothetical protein	CNAG_00591	null	GO:0005622	intracellular	GO:0004198	calcium-dependent cysteine-type endopeptidase activity	GO:0006508	proteolysis	null	null	null	null	null	null	null	null
CNAG_00592	CNAG_00592-t26_1	C. neoformans var. grubii H99	CP003820.1:1,522,796..1,523,967(-)	dolichol-phosphate mannosyltransferase	CNAG_00592	null	null	null	null	null	null	null	null	null	null	null	null	null	null	null
CNAG_00594	CNAG_00594-t26_1	C. neoformans var. grubii H99	CP003820.1:1,525,669..1,528,900(-)	lipid particle protein	CNAG_00594	null	null	null	null	null	GO:0006629	lipid metabolic process	null	null	null	null	null	null	null	3.1.1.13 (Sterol esterase)
CNAG_00595	CNAG_00595-t26_1	C. neoformans var. grubii H99	CP003820.1:1,529,115..1,531,044(-)	hypothetical protein	CNAG_00595	null	null	null	null	null	null	null	null	null	null	null	null	null	null	null
CNAG_00596	CNAG_00596-t26_1	C. neoformans var. grubii H99	CP003820.1:1,531,149..1,533,109(+)	hypothetical protein	CNAG_00596	null	null	null	GO:0004553	hydrolase activity, hydrolyzing O-glycosyl compounds	GO:0005975	carbohydrate metabolic process	null	null	null	null	null	null	null	3.2.-.- (Glycosylases.)
CNAG_00598	CNAG_00598-t26_1	C. neoformans var. grubii H99	CP003820.1:1,538,349..1,540,900(+)	nicotinamide mononucleotide permease	CNAG_00598	null	GO:0016021	integral component of membrane	null	null	GO:0055085	transmembrane transport	null	null	null	null	null	null	null	null
CNAG_00599	CNAG_00599-t26_1	C. neoformans var. grubii H99	CP003820.1:1,541,319..1,544,288(+)	anion transporter	CNAG_00599	null	GO:0016021	integral component of membrane	null	null	GO:0006820	anion transport	null	null	null	null	null	null	null	null
CNAG_00600	CNAG_00600-t26_1	C. neoformans var. grubii H99	CP003820.1:1,544,106..1,546,340(-)	capsular associated protein	CNAG_00600	CAP60	null	null	null	null	null	null	GO:0031965	nuclear membrane	null	null	GO:0045230, GO:0009405	capsule organization, pathogenesis	null	null
CNAG_00601	CNAG_00601-t26_1	C. neoformans var. grubii H99	CP003820.1:1,546,432..1,548,330(-)	glycosyl hydrolase	CNAG_00601	CEL1	null	null	null	null	null	null	null	null	null	null	null	null	null	3.2.1.- (Glycosidases, i.e. enzymes hydrolyzing O- and S-glycosyl compounds.)
CNAG_00602	CNAG_00602-t26_1	C. neoformans var. grubii H99	CP003820.1:1,548,399..1,550,145(-)	translation initiation factor 3 subunit I	CNAG_00602	null	null	null	GO:0005515	protein binding	null	null	null	null	null	null	null	null	null	null
CNAG_00603	CNAG_00603-t26_1	C. neoformans var. grubii H99	CP003820.1:1,550,317..1,551,647(-)	pre-rRNA-processing protein PNO1	CNAG_00603	null	null	null	GO:0003723	RNA binding	null	null	null	null	null	null	null	null	null	null
CNAG_00604	CNAG_00604-t26_1	C. neoformans var. grubii H99	CP003820.1:1,551,724..1,553,907(+)	hypothetical protein	CNAG_00604	null	null	null	GO:0005515, GO:0008270	protein binding, zinc ion binding	null	null	null	null	null	null	null	null	null	null
CNAG_00605	CNAG_00605-t26_1	C. neoformans var. grubii H99	CP003820.1:1,554,006..1,555,911(+)	cytoplasmic protein	CNAG_00605	null	null	null	GO:0016491, GO:0016747, GO:0008270	oxidoreductase activity, transferase activity, transferring acyl groups other than amino-acyl groups, zinc ion binding	GO:0055114	oxidation-reduction process	null	null	null	null	null	null	null	1.3.1.48 (15-oxoprostaglandin 13-reductase)
CNAG_00606	CNAG_00606-t26_1	C. neoformans var. grubii H99	CP003820.1:1,557,093..1,559,757(+)	transcription initiation factor TFIID subunit 7	CNAG_00606	null	GO:0005669	transcription factor TFIID complex	null	null	GO:0006367	transcription initiation from RNA polymerase II promoter	null	null	null	null	null	null	null	null
CNAG_00607	CNAG_00607-t26_1	C. neoformans var. grubii H99	CP003820.1:1,559,690..1,561,610(-)	hypothetical protein	CNAG_00607	null	null	null	GO:0005515	protein binding	null	null	null	null	null	null	null	null	null	null
CNAG_00608	CNAG_00608-t26_1	C. neoformans var. grubii H99	CP003820.1:1,561,744..1,562,683(+)	hypothetical protein	CNAG_00608	null	null	null	null	null	null	null	null	null	null	null	null	null	null	null
CNAG_00609	CNAG_00609-t26_1	C. neoformans var. grubii H99	CP003820.1:1,562,307..1,566,665(-)	hypothetical protein	CNAG_00609	null	null	null	null	null	null	null	null	null	null	null	null	null	null	null
CNAG_00612	CNAG_00612-t26_1	C. neoformans var. grubii H99	CP003820.1:1,573,855..1,577,211(+)	DNA excision repair protein ERCC-3	CNAG_00612	null	null	null	GO:0005524, GO:0004003, GO:0003677, GO:0016787	ATP binding, ATP-dependent DNA helicase activity, DNA binding, hydrolase activity	GO:0006289	nucleotide-excision repair	null	null	null	null	null	null	null	3.6.4.12 (DNA helicase)
CNAG_00613	CNAG_00613-t26_1	C. neoformans var. grubii H99	CP003820.1:1,575,877..1,578,119(-)	Cytosine deaminase	CNAG_00613	FCY1	null	null	GO:0003824, GO:0016787, GO:0008270	catalytic activity, hydrolase activity, zinc ion binding	null	null	null	null	null	null	null	null	null	3.5.4.- (In cyclic amidines.)
CNAG_00614	CNAG_00614-t26_1	C. neoformans var. grubii H99	CP003820.1:1,578,258..1,579,560(+)	hypothetical protein	CNAG_00614	null	null	null	null	null	null	null	null	null	null	null	null	null	null	null
CNAG_00615	CNAG_00615-t26_1	C. neoformans var. grubii H99	CP003820.1:1,578,169..1,580,486(-)	hypothetical protein	CNAG_00615	null	null	null	null	null	null	null	null	null	null	null	null	null	null	null
CNAG_00619	CNAG_00619-t26_1	C. neoformans var. grubii H99	CP003820.1:1,582,818..1,584,631(-)	tubulin folding cofactor C	CNAG_00619	null	null	null	null	null	null	null	null	null	null	null	null	null	null	null
CNAG_00622	CNAG_00622-t26_1	C. neoformans var. grubii H99	CP003820.1:1,594,030..1,595,688(+)	Acetylornithine aminotransferase	CNAG_00622	ARG8	null	null	GO:0030170, GO:0008483	pyridoxal phosphate binding, transaminase activity	GO:0006525	arginine metabolic process	null	null	null	null	null	null	null	2.6.1.11 (Acetylornithine transaminase)
CNAG_00623	CNAG_00623-t26_1	C. neoformans var. grubii H99	CP003820.1:1,595,630..1,598,753(-)	fungus-specific glucosylceramide	CNAG_00623	EGCrP1	null	null	GO:0004553	hydrolase activity, hydrolyzing O-glycosyl compounds	GO:0005975	carbohydrate metabolic process	null	null	null	null	GO:0045230	capsule organization	null	null
CNAG_00624	CNAG_00624-t26_1	C. neoformans var. grubii H99	CP003820.1:1,599,154..1,600,554(-)	hypothetical protein	CNAG_00624	null	null	null	null	null	null	null	null	null	null	null	null	null	null	null
CNAG_00625	CNAG_00625-t26_1	C. neoformans var. grubii H99	CP003820.1:1,600,635..1,606,753(-)	ARF guanyl-nucleotide exchange factor	CNAG_00625	null	null	null	GO:0005086	ARF guanyl-nucleotide exchange factor activity	GO:0032012	regulation of ARF protein signal transduction	null	null	null	null	null	null	null	null
CNAG_00626	CNAG_00626-t26_1	C. neoformans var. grubii H99	CP003820.1:1,607,378..1,608,584(+)	hypothetical protein	CNAG_00626	null	null	null	null	null	null	null	null	null	null	null	null	null	null	null
CNAG_00627	CNAG_00627-t26_1	C. neoformans var. grubii H99	CP003820.1:1,609,185..1,611,940(+)	specific transcriptional repressor	CNAG_00627	null	null	null	null	null	null	null	null	null	null	null	null	null	null	null
CNAG_00628	CNAG_00628-t26_1	C. neoformans var. grubii H99	CP003820.1:1,611,375..1,612,639(-)	hypothetical protein	CNAG_00628	null	null	null	null	null	null	null	null	null	null	null	null	null	null	null
CNAG_00632	CNAG_00632-t26_1	C. neoformans var. grubii H99	CP003820.1:1,632,641..1,633,656(-)	hypothetical protein	CNAG_00632	null	null	null	null	null	null	null	null	null	null	null	null	null	null	null
CNAG_00633	CNAG_00633-t26_1	C. neoformans var. grubii H99	CP003820.1:1,633,800..1,639,294(+)	hypothetical protein	CNAG_00633	null	null	null	null	null	null	null	null	null	null	null	null	null	null	null
CNAG_00635	CNAG_00635-t26_1	C. neoformans var. grubii H99	CP003820.1:1,641,503..1,646,915(-)	cytoplasmic protein	CNAG_00635	null	null	null	GO:0003723	RNA binding	null	null	null	null	null	null	null	null	null	null
CNAG_00636	CNAG_00636-t26_1	C. neoformans var. grubii H99	CP003820.1:1,647,020..1,649,900(-)	CDC7 protein kinase	CNAG_00636	null	null	null	GO:0005524, GO:0004672, GO:0016772	ATP binding, protein kinase activity, transferase activity, transferring phosphorus-containing groups	GO:0006468	protein phosphorylation	null	null	null	null	null	null	null	2.7.11.1 (Non-specific serine/threonine protein kinase)
CNAG_00637	CNAG_00637-t26_1	C. neoformans var. grubii H99	CP003820.1:1,650,021..1,652,045(+)	Cystathionine beta-synthase	CNAG_00637	null	null	null	null	null	null	null	null	null	null	null	null	null	null	4.2.1.22 (Cystathionine beta-synthase)
CNAG_00638	CNAG_00638-t26_1	C. neoformans var. grubii H99	CP003820.1:1,652,297..1,654,958(-)	GTPase	CNAG_00638	null	null	null	GO:0005525	GTP binding	null	null	null	null	null	null	null	null	null	null
CNAG_00639	CNAG_00639-t26_1	C. neoformans var. grubii H99	CP003820.1:1,655,106..1,656,190(+)	hypothetical protein	CNAG_00639	URO3	null	null	null	null	null	null	null	null	null	null	null	null	null	null
CNAG_00640	CNAG_00640-t26_1	C. neoformans var. grubii H99	CP003820.1:1,656,487..1,658,029(+)	small subunit ribosomal protein S4-A	CNAG_00640	null	GO:0005622, GO:0005840	intracellular, ribosome	GO:0003723, GO:0003735	RNA binding, structural constituent of ribosome	GO:0006412	translation	null	null	null	null	null	null	null	null
CNAG_00641	CNAG_00641-t26_1	C. neoformans var. grubii H99	CP003820.1:1,658,176..1,662,429(-)	transcription elongation factor spt5	CNAG_00641	null	null	null	GO:0005515	protein binding	GO:0032784, GO:0006357	regulation of DNA-templated transcription, elongation, regulation of transcription from RNA polymerase II promoter	null	null	null	null	null	null	null	null
CNAG_00642	CNAG_00642-t26_1	C. neoformans var. grubii H99	CP003820.1:1,664,119..1,675,735(+)	hypothetical protein	CNAG_00642	null	null	null	null	null	null	null	null	null	null	null	null	null	null	null
CNAG_00643	CNAG_00643-t26_1	C. neoformans var. grubii H99	CP003820.1:1,675,820..1,678,878(+)	hypothetical protein	CNAG_00643	null	null	null	null	null	null	null	null	null	null	null	null	null	null	null
CNAG_00644	CNAG_00644-t26_1	C. neoformans var. grubii H99	CP003820.1:1,678,570..1,680,833(-)	sphingolipid delta-4 desaturase	CNAG_00644	null	null	null	null	null	GO:0006629	lipid metabolic process	null	null	null	null	null	null	null	1.14.-.- (Acting on paired donors, with incorporation or reduction of molecular oxygen. The oxygen incorporated need not be derived from O(2).)
CNAG_00645	CNAG_00645-t26_1	C. neoformans var. grubii H99	CP003820.1:1,680,223..1,682,410(+)	2,5-diamino-6-(ribosylamino)-4(3H)-pyrimidinone 5'-phosphate reductase	CNAG_00645	null	null	null	GO:0008703	5-amino-6-(5-phosphoribosylamino)uracil reductase activity	GO:0055114, GO:0009231	oxidation-reduction process, riboflavin biosynthetic process	null	null	null	null	null	null	null	1.1.1.302 (2,5-diamino-6-(ribosylamino)-4(3H)-pyrimidinone 5'-phosphate reductase)
CNAG_00647	CNAG_00647-t26_1	C. neoformans var. grubii H99	CP003820.1:1,685,258..1,686,433(+)	hypothetical protein	CNAG_00647	null	null	null	null	null	null	null	null	null	null	null	null	null	null	null
CNAG_00648	CNAG_00648-t26_1	C. neoformans var. grubii H99	CP003820.1:1,686,382..1,687,933(-)	esterase/lipase	CNAG_00648	null	null	null	null	null	null	null	null	null	null	null	null	null	null	3.1.1.23 (Acylglycerol lipase)
CNAG_00649	CNAG_00649-t26_1	C. neoformans var. grubii H99	CP003820.1:1,687,945..1,690,720(-)	tryptophan synthase, beta subunit	CNAG_00649	null	null	null	GO:0003824, GO:0004834	catalytic activity, tryptophan synthase activity	GO:0008152, GO:0006568	metabolic process, tryptophan metabolic process	null	null	null	null	null	null	null	4.2.1.20 (Tryptophan synthase)
CNAG_00650	CNAG_00650-t26_1	C. neoformans var. grubii H99	CP003820.1:1,691,099..1,694,367(+)	GRAM domain-containing protein	CNAG_00650	null	null	null	null	null	null	null	null	null	null	null	null	null	null	null
CNAG_00651	CNAG_00651-t26_1	C. neoformans var. grubii H99	CP003820.1:1,694,281..1,698,044(-)	ATP-binding cassette, subfamily D (ALD), peroxisomal long-chain fatty acid import protein	CNAG_00651	null	GO:0016020	membrane	GO:0005524, GO:0016887	ATP binding, ATPase activity	GO:0006810	transport	null	null	null	null	null	null	null	3.6.3.47 (Fatty-acyl-CoA-transporting ATPase)
CNAG_00654	CNAG_00654-t26_1	C. neoformans var. grubii H99	CP003820.1:1,705,106..1,706,138(+)	sulfiredoxin	CNAG_00654	SRX1	null	null	GO:0032542	sulfiredoxin activity	GO:0055114	oxidation-reduction process	null	null	null	null	GO:0009405, GO:0060992, GO:0006979	pathogenesis, response to fungicide, response to oxidative stress	null	1.8.98.2 (Sulfiredoxin)
CNAG_00655	CNAG_00655-t26_1	C. neoformans var. grubii H99	CP003820.1:1,706,442..1,707,124(-)	large subunit acidic ribosomal protein P1	CNAG_00655	null	GO:0005622, GO:0005840	intracellular, ribosome	GO:0003735	structural constituent of ribosome	GO:0006414	translational elongation	null	null	null	null	null	null	null	null
CNAG_00656	CNAG_00656-t26_1	C. neoformans var. grubii H99	CP003820.1:1,707,306..1,709,975(+)	large subunit ribosomal protein L7e	CNAG_00656	null	null	null	null	null	null	null	null	null	null	null	null	null	null	null
CNAG_00658	CNAG_00658-t26_1	C. neoformans var. grubii H99	CP003820.1:1,710,306..1,712,711(-)	hypothetical protein	CNAG_00658	null	null	null	null	null	null	null	null	null	null	null	null	null	null	null
CNAG_00659	CNAG_00659-t26_1	C. neoformans var. grubii H99	CP003820.1:1,712,601..1,713,641(+)	TFIIH basal transcription factor complex TTD-A subunit	CNAG_00659	null	GO:0000439	core TFIIH complex	null	null	GO:0006289, GO:0006355	nucleotide-excision repair, regulation of transcription, DNA-templated	null	null	null	null	null	null	null	null
CNAG_00660	CNAG_00660-t26_1	C. neoformans var. grubii H99	CP003820.1:1,713,124..1,716,053(-)	histone deacetylase HOS3	CNAG_00660	null	null	null	null	null	null	null	null	null	null	null	null	null	null	3.5.1.98 (Histone deacetylase)
CNAG_00661	CNAG_00661-t26_1	C. neoformans var. grubii H99	CP003820.1:1,716,058..1,719,510(+)	hypothetical protein	CNAG_00661	null	null	null	GO:0005515	protein binding	null	null	null	null	null	null	null	null	null	null
CNAG_00662	CNAG_00662-t26_1	C. neoformans var. grubii H99	CP003820.1:1,718,458..1,720,414(-)	carboxymethylenebutenolidase	CNAG_00662	null	null	null	GO:0016787	hydrolase activity	null	null	null	null	null	null	null	null	null	3.1.1.45 (Carboxymethylenebutenolidase)
CNAG_00663	CNAG_00663-t26_1	C. neoformans var. grubii H99	CP003820.1:1,720,443..1,722,667(+)	hypothetical protein	CNAG_00663	null	GO:0005576	extracellular region	GO:0030246, GO:0004553	carbohydrate binding, hydrolase activity, hydrolyzing O-glycosyl compounds	GO:0005975	carbohydrate metabolic process	null	null	null	null	null	null	null	null
CNAG_00664	CNAG_00664-t26_1	C. neoformans var. grubii H99	CP003820.1:1,723,137..1,725,823(+)	hypothetical protein	CNAG_00664	null	null	null	null	null	null	null	null	null	null	null	null	null	null	null
CNAG_00665	CNAG_00665-t26_1	C. neoformans var. grubii H99	CP003820.1:1,725,910..1,729,439(+)	DNA topoisomerase 2-associated protein PAT1	CNAG_00665	null	null	null	null	null	null	null	null	null	null	null	null	null	null	null
CNAG_00666	CNAG_00666-t26_1	C. neoformans var. grubii H99	CP003820.1:1,729,220..1,734,473(-)	nucleoporin NSP1	CNAG_00666	null	null	null	null	null	null	null	null	null	null	null	null	null	null	null
CNAG_00667	CNAG_00667-t26_1	C. neoformans var. grubii H99	CP003820.1:1,734,674..1,737,132(-)	hypothetical protein	CNAG_00667	null	null	null	null	null	null	null	null	null	null	null	null	null	null	null
CNAG_00668	CNAG_00668-t26_1	C. neoformans var. grubii H99	CP003820.1:1,737,225..1,739,867(-)	hypothetical protein	CNAG_00668	null	null	null	null	null	null	null	null	null	null	null	null	null	null	null
CNAG_00669	CNAG_00669-t26_1	C. neoformans var. grubii H99	CP003820.1:1,740,355..1,741,353(-)	hypothetical protein	CNAG_00669	null	null	null	null	null	null	null	null	null	null	null	null	null	null	null
CNAG_00671	CNAG_00671-t26_1	C. neoformans var. grubii H99	CP003820.1:1,743,561..1,746,695(-)	cytoplasmic protein	CNAG_00671	null	null	null	null	null	null	null	null	null	null	null	null	null	null	null
CNAG_00672	CNAG_00672-t26_1	C. neoformans var. grubii H99	CP003820.1:1,746,874..1,748,390(+)	small subunit ribosomal protein S11	CNAG_00672	null	GO:0005622, GO:0005840	intracellular, ribosome	GO:0003735	structural constituent of ribosome	GO:0006412	translation	null	null	null	null	null	null	null	null
CNAG_00673	CNAG_00673-t26_1	C. neoformans var. grubii H99	CP003820.1:1,748,493..1,750,041(+)	cytoplasmic protein	CNAG_00673	null	null	null	null	null	null	null	null	null	null	null	null	null	null	null
CNAG_00674	CNAG_00674-t26_1	C. neoformans var. grubii H99	CP003820.1:1,750,089..1,752,565(-)	hypothetical protein	CNAG_00674	null	null	null	null	null	null	null	null	null	null	null	null	null	null	null
CNAG_00676	CNAG_00676-t26_1	C. neoformans var. grubii H99	CP003820.1:1,756,285..1,757,434(+)	ESCRT-I complex subunit VPS28	CNAG_00676	null	null	null	null	null	null	null	null	null	null	null	null	null	null	null
CNAG_00677	CNAG_00677-t26_1	C. neoformans var. grubii H99	CP003820.1:1,759,091..1,760,969(+)	E3 ubiquitin-protein ligase UHRF1	CNAG_00677	null	null	null	GO:0042393	histone binding	null	null	null	null	null	null	null	null	null	6.3.2.- (Acid--amino-acid ligases (peptide synthases).)
CNAG_00678	CNAG_00678-t26_1	C. neoformans var. grubii H99	CP003820.1:1,761,229..1,763,892(+)	urease accessory protein UreG	CNAG_00678	URE7	null	null	GO:0003924, GO:0016151	GTPase activity, nickel cation binding	GO:0006807	nitrogen compound metabolic process	null	null	GO:0009039	urease activity	GO:0019740, GO:0009405	nitrogen utilization, pathogenesis	null	null
CNAG_00679	CNAG_00679-t26_1	C. neoformans var. grubii H99	CP003820.1:1,764,478..1,765,668(+)	hypothetical protein	CNAG_00679	null	null	null	null	null	null	null	null	null	null	null	null	null	null	null
CNAG_00682	CNAG_00682-t26_1	C. neoformans var. grubii H99	CP003820.1:1,771,505..1,778,643(+)	kinesin	CNAG_00682	null	null	null	GO:0005524, GO:0008017, GO:0003777, GO:0005515	ATP binding, microtubule binding, microtubule motor activity, protein binding	GO:0007018	microtubule-based movement	null	null	null	null	null	null	null	null
CNAG_00683	CNAG_00683-t26_1	C. neoformans var. grubii H99	CP003820.1:1,779,174..1,782,561(+)	CMGC/CLK protein kinase	CNAG_00683	null	null	null	GO:0005524, GO:0004672, GO:0016772	ATP binding, protein kinase activity, transferase activity, transferring phosphorus-containing groups	GO:0006468	protein phosphorylation	null	null	null	null	null	null	null	2.7.12.1 (Dual-specificity kinase)
CNAG_00684	CNAG_00684-t26_1	C. neoformans var. grubii H99	CP003820.1:1,782,286..1,783,698(-)	Ribulose-phosphate 3-epimerase	CNAG_00684	null	null	null	GO:0003824, GO:0016857, GO:0004750	catalytic activity, racemase and epimerase activity, acting on carbohydrates and derivatives, ribulose-phosphate 3-epimerase activity	GO:0005975, GO:0008152, GO:0006098	carbohydrate metabolic process, metabolic process, pentose-phosphate shunt	null	null	null	null	null	null	null	5.1.3.1 (Ribulose-phosphate 3-epimerase)
CNAG_00685	CNAG_00685-t26_1	C. neoformans var. grubii H99	CP003820.1:1,783,876..1,786,610(+)	pre-mRNA-splicing ATP-dependent RNA helicase PRP28	CNAG_00685	null	null	null	GO:0005524, GO:0003676	ATP binding, nucleic acid binding	null	null	null	null	null	null	null	null	null	3.6.4.13 (RNA helicase)
CNAG_00686	CNAG_00686-t26_1	C. neoformans var. grubii H99	CP003820.1:1,786,261..1,787,809(-)	hypothetical protein	CNAG_00686	null	null	null	null	null	null	null	null	null	null	null	null	null	null	null
CNAG_00688	CNAG_00688-t26_1	C. neoformans var. grubii H99	CP003820.1:1,792,646..1,793,844(-)	hypothetical protein	CNAG_00688	null	null	null	null	null	null	null	null	null	null	null	null	null	null	3.1.2.- (Thiolester hydrolases.)
CNAG_00689	CNAG_00689-t26_1	C. neoformans var. grubii H99	CP003820.1:1,793,991..1,795,943(+)	beta-1,4-mannosyltransferase	CNAG_00689	null	null	null	null	null	null	null	null	null	null	null	null	null	null	2.4.1.142 (Chitobiosyldiphosphodolichol beta-mannosyltransferase)
CNAG_00690	CNAG_00690-t26_1	C. neoformans var. grubii H99	CP003820.1:1,796,103..1,797,872(+)	hypothetical protein	CNAG_00690	null	null	null	null	null	null	null	null	null	null	null	null	null	null	2.1.1.- (Methyltransferases.)
CNAG_00691	CNAG_00691-t26_1	C. neoformans var. grubii H99	CP003820.1:1,797,591..1,799,783(-)	hypothetical protein	CNAG_00691	null	null	null	null	null	null	null	null	null	null	null	null	null	null	null
CNAG_00692	CNAG_00692-t26_1	C. neoformans var. grubii H99	CP003820.1:1,799,810..1,802,001(+)	FAD dependent oxidoreductase	CNAG_00692	null	null	null	GO:0016491	oxidoreductase activity	GO:0055114	oxidation-reduction process	null	null	null	null	null	null	null	1.1.99.2 (L-2-hydroxyglutarate dehydrogenase)
CNAG_00694	CNAG_00694-t26_1	C. neoformans var. grubii H99	CP003820.1:1,806,777..1,809,680(+)	pre-mRNA-splicing factor CLF1	CNAG_00694	CLF1	GO:0005622	intracellular	GO:0005515	protein binding	GO:0006396	RNA processing	null	null	null	null	null	null	null	null
CNAG_00695	CNAG_00695-t26_1	C. neoformans var. grubii H99	CP003820.1:1,809,634..1,811,671(-)	hypothetical protein	CNAG_00695	null	null	null	null	null	null	null	null	null	null	null	null	null	null	null
CNAG_00696	CNAG_00696-t26_1	C. neoformans var. grubii H99	CP003820.1:1,811,843..1,816,958(+)	alpha-mannosidase	CNAG_00696	null	null	null	GO:0004559, GO:0030246, GO:0003824, GO:0004553, GO:0015923, GO:0008270	alpha-mannosidase activity, carbohydrate binding, catalytic activity, hydrolase activity, hydrolyzing O-glycosyl compounds, mannosidase activity, zinc ion binding	GO:0005975, GO:0006013	carbohydrate metabolic process, mannose metabolic process	null	null	null	null	null	null	null	3.2.1.- (Glycosidases, i.e. enzymes hydrolyzing O- and S-glycosyl compounds.)
CNAG_00697	CNAG_00697-t26_1	C. neoformans var. grubii H99	CP003820.1:1,817,479..1,819,731(-)	UDP-glucose 4-epimerase	CNAG_00697	UGE1	null	null	GO:0003978, GO:0003824, GO:0050662	UDP-glucose 4-epimerase activity, catalytic activity, coenzyme binding	GO:0006012	galactose metabolic process	null	null	null	null	GO:0045230, GO:0009408	capsule organization, response to heat	null	5.1.3.2 (UDP-glucose 4-epimerase)
CNAG_00698	CNAG_00698-t26_1	C. neoformans var. grubii H99	CP003820.1:1,819,889..1,822,566(+)	hypothetical protein	CNAG_00698	null	null	null	null	null	null	null	null	null	null	null	null	null	null	null
CNAG_00699	CNAG_00699-t26_1	C. neoformans var. grubii H99	CP003820.1:1,822,481..1,828,276(-)	transmembrane receptor	CNAG_00699	LPI15	null	null	null	null	null	null	null	null	null	null	null	null	null	null
CNAG_00700	CNAG_00700-t26_1	C. neoformans var. grubii H99	CP003820.1:1,829,841..1,832,236(+)	phosphoribosylaminoimidazolecarboxamide formyltransferase/IMP cyclohydrolase	CNAG_00700	null	null	null	GO:0003937, GO:0003824, GO:0004643	IMP cyclohydrolase activity, catalytic activity, phosphoribosylaminoimidazolecarboxamide formyltransferase activity	GO:0006164	purine nucleotide biosynthetic process	null	null	null	null	null	null	null	2.1.2.3 (Phosphoribosylaminoimidazolecarboxamide formyltransferase)
CNAG_00701	CNAG_00701-t26_1	C. neoformans var. grubii H99	CP003820.1:1,832,171..1,834,926(-)	protein involved in gxm O-acetylation	CNAG_00701	CAS31	null	null	null	null	null	null	null	null	null	null	null	null	null	null
CNAG_00702	CNAG_00702-t26_1	C. neoformans var. grubii H99	CP003820.1:1,836,682..1,839,359(+)	hypothetical protein	CNAG_00702	null	null	null	GO:0016757	transferase activity, transferring glycosyl groups	null	null	null	null	null	null	null	null	null	null
CNAG_00703	CNAG_00703-t26_1	C. neoformans var. grubii H99	CP003820.1:1,839,738..1,840,825(-)	large subunit ribosomal protein L31e	CNAG_00703	null	GO:0005622, GO:0005840	intracellular, ribosome	GO:0003735	structural constituent of ribosome	GO:0006412	translation	null	null	null	null	null	null	null	null
CNAG_00705	CNAG_00705-t26_1	C. neoformans var. grubii H99	CP003820.1:1,846,296..1,848,178(-)	RuvB-like helicase 2	CNAG_00705	null	null	null	GO:0005524, GO:0003678	ATP binding, DNA helicase activity	null	null	null	null	null	null	null	null	null	3.6.4.12 (DNA helicase)
CNAG_00706	CNAG_00706-t26_1	C. neoformans var. grubii H99	CP003820.1:1,848,273..1,849,941(+)	RNA-binding protein rnp24	CNAG_00706	null	null	null	GO:0003676	nucleic acid binding	null	null	null	null	null	null	null	null	null	null
CNAG_00707	CNAG_00707-t26_1	C. neoformans var. grubii H99	CP003820.1:1,849,944..1,851,189(-)	protein sym1	CNAG_00707	null	GO:0016021	integral component of membrane	null	null	null	null	null	null	null	null	null	null	null	null
CNAG_00708	CNAG_00708-t26_1	C. neoformans var. grubii H99	CP003820.1:1,851,855..1,853,635(+)	pre-mRNA-splicing factor slt11	CNAG_00708	null	null	null	GO:0046872	metal ion binding	null	null	null	null	null	null	null	null	null	null
CNAG_00709	CNAG_00709-t26_1	C. neoformans var. grubii H99	CP003820.1:1,853,524..1,855,290(-)	uracil-DNA glycosylase	CNAG_00709	null	null	null	GO:0004844	uracil DNA N-glycosylase activity	GO:0006281, GO:0006284	DNA repair, base-excision repair	null	null	null	null	null	null	null	3.2.2.27 (Uracil-DNA glycosylase)
CNAG_00710	CNAG_00710-t26_1	C. neoformans var. grubii H99	CP003820.1:1,855,422..1,858,206(+)	Glutamine synthetase	CNAG_00710	null	null	null	GO:0004356	glutamate-ammonia ligase activity	GO:0006807	nitrogen compound metabolic process	null	null	null	null	null	null	null	6.3.1.2 (Glutamate--ammonia ligase)
CNAG_00711	CNAG_00711-t26_1	C. neoformans var. grubii H99	CP003820.1:1,858,282..1,860,260(+)	hypothetical protein	CNAG_00711	null	null	null	null	null	null	null	null	null	null	null	null	null	null	null
CNAG_00712	CNAG_00712-t26_1	C. neoformans var. grubii H99	CP003820.1:1,860,548..1,862,114(-)	hypothetical protein	CNAG_00712	null	null	null	null	null	null	null	null	null	null	null	null	null	null	null
CNAG_00713	CNAG_00713-t26_1	C. neoformans var. grubii H99	CP003820.1:1,862,233..1,864,060(+)	V-type H -transporting ATPase 54 kDa subunit	CNAG_00713	null	GO:0000221	vacuolar proton-transporting V-type ATPase, V1 domain	GO:0005488, GO:0016820, GO:0046961	binding, hydrolase activity, acting on acid anhydrides, catalyzing transmembrane movement of substances, proton-transporting ATPase activity, rotational mechanism	GO:0015991	ATP hydrolysis coupled proton transport	null	null	null	null	null	null	null	3.6.3.6 (Proton-exporting ATPase)
CNAG_00714	CNAG_00714-t26_1	C. neoformans var. grubii H99	CP003820.1:1,864,149..1,865,644(+)	hypothetical protein	CNAG_00714	null	null	null	null	null	null	null	null	null	null	null	null	null	null	null
CNAG_00715	CNAG_00715-t26_1	C. neoformans var. grubii H99	CP003820.1:1,865,826..1,866,468(-)	hypothetical protein	CNAG_00715	null	null	null	null	null	null	null	null	null	null	null	null	null	null	null
CNAG_00716	CNAG_00716-t26_1	C. neoformans var. grubii H99	CP003820.1:1,866,641..1,867,809(+)	Cytochrome c	CNAG_00716	null	null	null	GO:0009055, GO:0020037, GO:0005506	electron carrier activity, heme binding, iron ion binding	null	null	null	null	null	null	null	null	null	null
CNAG_00717	CNAG_00717-t26_1	C. neoformans var. grubii H99	CP003820.1:1,868,877..1,870,802(+)	hypothetical protein	CNAG_00717	null	null	null	GO:0005515	protein binding	null	null	null	null	null	null	null	null	null	null
CNAG_00718	CNAG_00718-t26_1	C. neoformans var. grubii H99	CP003820.1:1,870,759..1,873,929(-)	chromatin assembly factor 1 subunit B	CNAG_00718	CAC2	null	null	GO:0005515	protein binding	null	null	null	null	null	null	null	null	null	null
CNAG_00719	CNAG_00719-t26_1	C. neoformans var. grubii H99	CP003820.1:1,873,941..1,876,726(-)	ribosome biogenesis ATPase	CNAG_00719	null	null	null	GO:0005524	ATP binding	null	null	null	null	null	null	null	null	null	3.6.1.- (In phosphorus-containing anhydrides.)
CNAG_00720	CNAG_00720-t26_1	C. neoformans var. grubii H99	CP003820.1:1,876,511..1,878,576(+)	DNA repair protein RAD51	CNAG_00720	null	null	null	GO:0005524, GO:0003677, GO:0008094, GO:0003684, GO:0000166	ATP binding, DNA binding, DNA-dependent ATPase activity, damaged DNA binding, nucleotide binding	GO:0006259, GO:0006281	DNA metabolic process, DNA repair	null	null	null	null	null	null	null	null
CNAG_00721	CNAG_00721-t26_1	C. neoformans var. grubii H99	CP003820.1:1,878,927..1,881,469(+)	alpha-1,3-mannosyltransferase	CNAG_00721	CAP59	null	null	null	null	null	null	null	null	null	null	GO:0045230, GO:0015677, GO:0009405	capsule organization, copper ion import, pathogenesis	null	null
CNAG_00722	CNAG_00722-t26_1	C. neoformans var. grubii H99	CP003820.1:1,881,252..1,882,271(-)	large subunit ribosomal protein L27	CNAG_00722	null	GO:0005622, GO:0005840	intracellular, ribosome	GO:0003735	structural constituent of ribosome	GO:0006412	translation	null	null	null	null	null	null	null	null
CNAG_00723	CNAG_00723-t26_1	C. neoformans var. grubii H99	CP003820.1:1,882,409..1,883,936(+)	hypothetical protein	CNAG_00723	null	null	null	null	null	null	null	null	null	null	null	null	null	null	null
CNAG_00726	CNAG_00726-t26_1	C. neoformans var. grubii H99	CP003820.1:1,889,258..1,891,561(-)	hypothetical protein	CNAG_00726	null	GO:0016021	integral component of membrane	null	null	GO:0055085	transmembrane transport	null	null	null	null	null	null	null	null
CNAG_00727	CNAG_00727-t26_1	C. neoformans var. grubii H99	CP003820.1:1,892,899..1,895,428(-)	mitochondrial protein with role in iron accumulation	CNAG_00727	null	GO:0016021	integral component of membrane	GO:0008324	cation transmembrane transporter activity	GO:0006812, GO:0055085	cation transport, transmembrane transport	null	null	null	null	null	null	null	null
CNAG_00728	CNAG_00728-t26_1	C. neoformans var. grubii H99	CP003820.1:1,895,591..1,898,609(-)	dityrosine transporter	CNAG_00728	null	GO:0016021	integral component of membrane	null	null	GO:0055085	transmembrane transport	null	null	null	null	null	null	null	null
CNAG_00729	CNAG_00729-t26_1	C. neoformans var. grubii H99	CP003820.1:1,899,154..1,899,810(+)	hypothetical protein	CNAG_00729	null	null	null	null	null	null	null	null	null	null	null	null	null	null	3.6.4.12 (DNA helicase)
CNAG_00730	CNAG_00730-t26_1	C. neoformans var. grubii H99	CP003820.1:1,900,719..1,907,783(+)	ATP-binding cassette transporter	CNAG_00730	AFR1	GO:0016021, GO:0016020	integral component of membrane, membrane	GO:0005524, GO:0016887, GO:0042626	ATP binding, ATPase activity, ATPase activity, coupled to transmembrane movement of substances	GO:0006810	transport	null	null	null	null	GO:0042493	response to drug	null	3.6.3.- (Acting on acid anhydrides; catalyzing transmembrane movement of substances.)
CNAG_00733	CNAG_00733-t26_1	C. neoformans var. grubii H99	CP003820.1:1,915,450..1,917,928(+)	hypothetical protein	CNAG_00733	null	null	null	null	null	null	null	null	null	null	null	null	null	null	null
CNAG_00734	CNAG_00734-t26_1	C. neoformans var. grubii H99	CP003820.1:1,918,162..1,920,985(+)	dihydroorotase, homodimeric type, dihydroorotase, homodimeric type, variant	CNAG_00734	null	null	null	GO:0003824, GO:0004151	catalytic activity, dihydroorotase activity	GO:0008152, GO:0019856	metabolic process, pyrimidine nucleobase biosynthetic process	null	null	null	null	null	null	null	3.5.2.3 (Dihydroorotase)
CNAG_00734	CNAG_00734-t26_2	C. neoformans var. grubii H99	CP003820.1:1,918,162..1,920,985(+)	dihydroorotase, homodimeric type, dihydroorotase, homodimeric type, variant	CNAG_00734	null	null	null	GO:0003824, GO:0004151	catalytic activity, dihydroorotase activity	GO:0008152, GO:0019856	metabolic process, pyrimidine nucleobase biosynthetic process	null	null	null	null	null	null	null	3.5.2.3 (Dihydroorotase)
CNAG_00735	CNAG_00735-t26_1	C. neoformans var. grubii H99	CP003820.1:1,918,731..1,922,108(-)	aldehyde dehydrogenase family 7 member A1	CNAG_00735	null	null	null	GO:0016491	oxidoreductase activity	GO:0008152, GO:0055114	metabolic process, oxidation-reduction process	null	null	null	null	null	null	null	1.2.1.3 (Aldehyde dehydrogenase (NAD(+)))
CNAG_00737	CNAG_00737-t26_1	C. neoformans var. grubii H99	CP003820.1:1,925,921..1,929,386(-)	hypothetical protein	CNAG_00737	null	null	null	null	null	null	null	null	null	null	null	null	null	null	null
CNAG_00738	CNAG_00738-t26_1	C. neoformans var. grubii H99	CP003820.1:1,930,978..1,931,996(-)	hypothetical protein	CNAG_00738	null	null	null	null	null	null	null	null	null	null	null	null	null	null	null
CNAG_00739	CNAG_00739-t26_1	C. neoformans var. grubii H99	CP003820.1:1,932,673..1,934,713(+)	hypothetical protein	CNAG_00739	null	null	null	null	null	null	null	null	null	null	null	null	null	null	2.1.1.22 (Carnosine N-methyltransferase)
CNAG_00740	CNAG_00740-t26_1	C. neoformans var. grubii H99	CP003820.1:1,934,357..1,940,971(-)	swi/snf chromatin-remodeling complex subunit	CNAG_00740	SNF5	GO:0000228	nuclear chromosome	null	null	GO:0006338	chromatin remodeling	null	null	null	null	GO:0042438	melanin biosynthetic process	null	null
CNAG_00741	CNAG_00741-t26_1	C. neoformans var. grubii H99	CP003820.1:1,940,966..1,943,618(+)	ATP-dependent RNA helicase SUB2	CNAG_00741	null	null	null	GO:0005524, GO:0003676	ATP binding, nucleic acid binding	null	null	null	null	null	null	null	null	null	3.6.4.13 (RNA helicase)
CNAG_00742	CNAG_00742-t26_1	C. neoformans var. grubii H99	CP003820.1:1,943,729..1,946,046(+)	Serine palmitoyltransferase	CNAG_00742	null	null	null	GO:0030170	pyridoxal phosphate binding	GO:0009058	biosynthetic process	null	null	null	null	null	null	null	2.3.1.50 (Serine C-palmitoyltransferase)
CNAG_00743	CNAG_00743-t26_1	C. neoformans var. grubii H99	CP003820.1:1,945,914..1,948,121(-)	imidazoleglycerol phosphate synthase, cyclase subunit	CNAG_00743	null	GO:0005737	cytoplasm	GO:0003824, GO:0000107, GO:0016833, GO:0016763	catalytic activity, imidazoleglycerol-phosphate synthase activity, oxo-acid-lyase activity, transferase activity, transferring pentosyl groups	GO:0000105, GO:0008152	histidine biosynthetic process, metabolic process	null	null	null	null	null	null	null	4.1.3.- (Oxo-acid-lyases.)
CNAG_00744	CNAG_00744-t26_1	C. neoformans var. grubii H99	CP003820.1:1,948,244..1,950,522(-)	alpha 1,6-mannosyltransferase	CNAG_00744	OCH1	null	null	null	null	null	null	null	null	null	null	null	null	null	2.4.1.232 (Initiation-specific alpha-1,6-mannosyltransferase)
CNAG_00745	CNAG_00745-t26_1	C. neoformans var. grubii H99	CP003820.1:1,952,991..1,957,457(+)	HAL protein kinase	CNAG_00745	HRK1	null	null	GO:0005524, GO:0004672, GO:0016772	ATP binding, protein kinase activity, transferase activity, transferring phosphorus-containing groups	GO:0006468	protein phosphorylation	null	null	null	null	GO:0072706	response to sodium dodecyl sulfate	null	2.7.11.1 (Non-specific serine/threonine protein kinase)
CNAG_00746	CNAG_00746-t26_1	C. neoformans var. grubii H99	CP003820.1:1,957,535..1,960,116(+)	capsular associated protein	CNAG_00746	CAS35	null	null	null	null	null	null	null	null	null	null	null	null	null	null
CNAG_00747	CNAG_00747-t26_1	C. neoformans var. grubii H99	CP003820.1:1,960,131..1,962,410(+)	succinyl-CoA synthetase beta subunit	CNAG_00747	null	null	null	GO:0003824	catalytic activity	GO:0008152	metabolic process	null	null	null	null	null	null	null	6.2.1.5 (Succinate--CoA ligase (ADP-forming))
CNAG_00748	CNAG_00748-t26_1	C. neoformans var. grubii H99	CP003820.1:1,962,436..1,963,965(-)	hypothetical protein	CNAG_00748	null	null	null	null	null	null	null	null	null	null	null	null	null	null	null
CNAG_00749	CNAG_00749-t26_1	C. neoformans var. grubii H99	CP003820.1:1,966,675..1,968,848(+)	alternative sulfate transporter	CNAG_00749	null	GO:0016021	integral component of membrane	null	null	GO:0055085	transmembrane transport	null	null	null	null	null	null	null	null
CNAG_00750	CNAG_00750-t26_1	C. neoformans var. grubii H99	CP003820.1:1,969,161..1,970,174(+)	hypothetical protein	CNAG_00750	null	null	null	null	null	null	null	null	null	null	null	null	null	null	2.1.1.- (Methyltransferases.)
CNAG_00751	CNAG_00751-t26_1	C. neoformans var. grubii H99	CP003820.1:1,971,685..1,972,478(+)	hypothetical protein	CNAG_00751	null	null	null	null	null	null	null	null	null	null	null	null	null	null	null
CNAG_00752	CNAG_00752-t26_1	C. neoformans var. grubii H99	CP003820.1:1,972,790..1,974,647(+)	transducin family protein	CNAG_00752	null	null	null	GO:0005515	protein binding	null	null	null	null	null	null	null	null	null	null
CNAG_00753	CNAG_00753-t26_1	C. neoformans var. grubii H99	CP003820.1:1,973,163..1,977,441(-)	hypothetical protein	CNAG_00753	null	null	null	null	null	null	null	null	null	null	null	null	null	null	null
CNAG_00754	CNAG_00754-t26_1	C. neoformans var. grubii H99	CP003820.1:1,977,454..1,980,023(-)	ATP-binding cassette, sub-family E, member 1	CNAG_00754	null	null	null	GO:0005524, GO:0016887, GO:0051536	ATP binding, ATPase activity, iron-sulfur cluster binding	null	null	null	null	null	null	null	null	null	null
CNAG_00755	CNAG_00755-t26_1	C. neoformans var. grubii H99	CP003820.1:1,980,219..1,982,822(+)	hypothetical protein	CNAG_00755	null	null	null	null	null	null	null	null	null	null	null	null	null	null	null
CNAG_00756	CNAG_00756-t26_1	C. neoformans var. grubii H99	CP003820.1:1,982,751..1,983,983(-)	hypothetical protein	CNAG_00756	null	null	null	null	null	null	null	null	null	null	null	null	null	null	null
CNAG_00757	CNAG_00757-t26_1	C. neoformans var. grubii H99	CP003820.1:1,984,104..1,988,960(+)	ubiquitin carboxyl-terminal hydrolase 8	CNAG_00757	DOA4	null	null	GO:0036459	ubiquitinyl hydrolase activity	GO:0006511	ubiquitin-dependent protein catabolic process	null	null	null	null	GO:0006972, GO:0042438, GO:0009405, GO:0046677, GO:0031000, GO:0042493, GO:0072706	hyperosmotic response, melanin biosynthetic process, pathogenesis, response to antibiotic, response to caffeine, response to drug, response to sodium dodecyl sulfate	null	3.4.19.12 (Ubiquitinyl hydrolase 1)
CNAG_00758	CNAG_00758-t26_1	C. neoformans var. grubii H99	CP003820.1:1,990,677..1,995,350(+)	regulatory protein Ral2	CNAG_00758	null	null	null	null	null	null	null	null	null	null	null	null	null	null	null
CNAG_00759	CNAG_00759-t26_1	C. neoformans var. grubii H99	CP003820.1:1,995,419..1,997,498(-)	hypothetical protein, hypothetical protein, variant	CNAG_00759	null	null	null	null	null	null	null	null	null	null	null	null	null	null	null
CNAG_00759	CNAG_00759-t26_2	C. neoformans var. grubii H99	CP003820.1:1,995,419..1,997,498(-)	hypothetical protein, hypothetical protein, variant	CNAG_00759	null	null	null	null	null	null	null	null	null	null	null	null	null	null	null
CNAG_00760	CNAG_00760-t26_1	C. neoformans var. grubii H99	CP003820.1:1,997,682..2,000,246(+)	methylenetetrahydrofolate reductase	CNAG_00760	null	null	null	GO:0004489	methylenetetrahydrofolate reductase (NAD(P)H) activity	GO:0006555, GO:0055114	methionine metabolic process, oxidation-reduction process	null	null	null	null	null	null	null	1.5.1.20 (Methylenetetrahydrofolate reductase (NAD(P)H))
CNAG_00761	CNAG_00761-t26_1	C. neoformans var. grubii H99	CP003820.1:2,000,156..2,001,207(-)	coiled-coil domain-containing protein 12	CNAG_00761	null	null	null	null	null	null	null	null	null	null	null	null	null	null	null
CNAG_00762	CNAG_00762-t26_1	C. neoformans var. grubii H99	CP003820.1:2,001,319..2,003,387(+)	diphthamide biosynthesis protein 1	CNAG_00762	DPH1	GO:0005737	cytoplasm	null	null	GO:0017183	peptidyl-diphthamide biosynthetic process from peptidyl-histidine	null	null	null	null	GO:0009405	pathogenesis	null	null
CNAG_00764	CNAG_00764-t26_1	C. neoformans var. grubii H99	CP003820.1:2,005,024..2,008,305(+)	ATP-dependent RNA helicase DBP4	CNAG_00764	null	null	null	GO:0005524, GO:0003676	ATP binding, nucleic acid binding	null	null	null	null	null	null	null	null	null	3.6.4.13 (RNA helicase)
CNAG_00765	CNAG_00765-t26_1	C. neoformans var. grubii H99	CP003820.1:2,008,218..2,009,924(-)	hypothetical protein	CNAG_00765	null	null	null	null	null	null	null	null	null	null	null	null	null	null	null
CNAG_00766	CNAG_00766-t26_1	C. neoformans var. grubii H99	CP003820.1:2,011,231..2,014,376(-)	hypothetical protein	CNAG_00766	null	null	null	null	null	null	null	null	null	null	null	null	null	null	null
CNAG_00768	CNAG_00768-t26_1	C. neoformans var. grubii H99	CP003820.1:2,015,402..2,018,435(-)	hypothetical protein	CNAG_00768	null	null	null	null	null	null	null	null	null	null	null	null	null	null	null
CNAG_00769	CNAG_00769-t26_1	C. neoformans var. grubii H99	CP003820.1:2,017,589..2,020,925(+)	STE/STE7 protein kinase	CNAG_00769	PBS2	null	null	GO:0005524, GO:0004672, GO:0016772	ATP binding, protein kinase activity, transferase activity, transferring phosphorus-containing groups	GO:0006468	protein phosphorylation	null	null	null	null	GO:0006972, GO:0009405, GO:0009411, GO:0060992, GO:0006979	hyperosmotic response, pathogenesis, response to UV, response to fungicide, response to oxidative stress	null	2.7.12.2 (Mitogen-activated protein kinase kinase)
CNAG_00770	CNAG_00770-t26_1	C. neoformans var. grubii H99	CP003820.1:2,021,179..2,025,488(-)	DNA mismatch repair protein Msh2	CNAG_00770	null	GO:0032301, GO:0032302	MutSalpha complex, MutSbeta complex	GO:0005524, GO:0030983	ATP binding, mismatched DNA binding	GO:0006298	mismatch repair	null	null	null	null	null	null	null	null
CNAG_00771	CNAG_00771-t26_1	C. neoformans var. grubii H99	CP003820.1:2,026,018..2,027,470(-)	large subunit ribosomal protein L29	CNAG_00771	null	GO:0005622, GO:0005840	intracellular, ribosome	GO:0003735	structural constituent of ribosome	GO:0006412	translation	null	null	null	null	null	null	null	null
CNAG_00772	CNAG_00772-t26_1	C. neoformans var. grubii H99	CP003820.1:2,027,692..2,029,517(+)	UV excision repair protein Rad23	CNAG_00772	RAD23	GO:0005634	nucleus	GO:0003684, GO:0005515	damaged DNA binding, protein binding	GO:0006289, GO:0043161	nucleotide-excision repair, proteasome-mediated ubiquitin-dependent protein catabolic process	null	null	null	null	null	null	null	null
CNAG_00773	CNAG_00773-t26_1	C. neoformans var. grubii H99	CP003820.1:2,029,897..2,031,503(+)	hypothetical protein	CNAG_00773	null	null	null	null	null	null	null	null	null	null	null	null	null	null	null
CNAG_00774	CNAG_00774-t26_1	C. neoformans var. grubii H99	CP003820.1:2,031,067..2,033,254(-)	phosphoglycerate dehydrogenase	CNAG_00774	null	null	null	GO:0051287, GO:0016616	NAD binding, oxidoreductase activity, acting on the CH-OH group of donors, NAD or NADP as acceptor	GO:0008152, GO:0055114	metabolic process, oxidation-reduction process	null	null	null	null	null	null	null	1.1.1.95 (Phosphoglycerate dehydrogenase)
CNAG_00775	CNAG_00775-t26_1	C. neoformans var. grubii H99	CP003820.1:2,033,494..2,035,618(+)	U3 small nucleolar RNA-associated protein 15	CNAG_00775	null	GO:0005730	nucleolus	GO:0005515	protein binding	GO:0006364	rRNA processing	null	null	null	null	null	null	null	null
CNAG_00776	CNAG_00776-t26_1	C. neoformans var. grubii H99	CP003820.1:2,037,772..2,039,794(+)	immunoreactive mannoprotein MP88	CNAG_00776	MP88	null	null	null	null	null	null	null	null	null	null	null	null	null	null
CNAG_00777	CNAG_00777-t26_1	C. neoformans var. grubii H99	CP003820.1:2,040,201..2,045,691(+)	CCR4-NOT transcriptional complex subunit CAF120	CNAG_00777	null	null	null	null	null	null	null	null	null	null	null	null	null	null	null
CNAG_00778	CNAG_00778-t26_1	C. neoformans var. grubii H99	CP003820.1:2,047,235..2,051,742(-)	hypothetical protein	CNAG_00778	null	null	null	null	null	null	null	null	null	null	null	null	null	null	null
CNAG_00779	CNAG_00779-t26_1	C. neoformans var. grubii H99	CP003820.1:2,051,801..2,053,220(+)	large subunit ribosomal protein L27e	CNAG_00779	RPL27	GO:0005622, GO:0005840	intracellular, ribosome	GO:0003735	structural constituent of ribosome	GO:0006412	translation	null	null	null	null	null	null	null	null
CNAG_00781	CNAG_00781-t26_1	C. neoformans var. grubii H99	CP003820.1:2,056,006..2,056,729(+)	U6 snRNA-associated Sm-like protein LSm3	CNAG_00781	null	null	null	null	null	null	null	null	null	null	null	null	null	null	null
CNAG_00782	CNAG_00782-t26_1	C. neoformans var. grubii H99	CP003820.1:2,056,643..2,059,948(-)	STE/STE20/Fray protein kinase	CNAG_00782	null	null	null	GO:0005524, GO:0004672, GO:0016772	ATP binding, protein kinase activity, transferase activity, transferring phosphorus-containing groups	GO:0006468	protein phosphorylation	null	null	null	null	null	null	null	null
CNAG_00783	CNAG_00783-t26_1	C. neoformans var. grubii H99	CP003820.1:2,060,132..2,061,719(-)	hypothetical protein	CNAG_00783	null	null	null	null	null	null	null	null	null	null	null	null	null	null	null
CNAG_00784	CNAG_00784-t26_1	C. neoformans var. grubii H99	CP003820.1:2,062,063..2,063,403(-)	hypothetical protein	CNAG_00784	null	null	null	null	null	null	null	null	null	null	null	null	null	null	null
CNAG_00785	CNAG_00785-t26_1	C. neoformans var. grubii H99	CP003820.1:2,061,883..2,065,763(+)	ATP-dependent RNA helicase eIF4A	CNAG_00785	null	null	null	GO:0005524, GO:0003676	ATP binding, nucleic acid binding	null	null	null	null	null	null	null	null	null	3.6.4.13 (RNA helicase)
CNAG_00786	CNAG_00786-t26_1	C. neoformans var. grubii H99	CP003820.1:2,065,548..2,066,589(-)	hypothetical protein	CNAG_00786	null	null	null	null	null	null	null	null	null	null	null	null	null	null	null
CNAG_00787	CNAG_00787-t26_1	C. neoformans var. grubii H99	CP003820.1:2,066,713..2,072,642(+)	hypothetical protein	CNAG_00787	null	null	null	GO:0005488	binding	null	null	null	null	null	null	null	null	null	null
CNAG_00788	CNAG_00788-t26_1	C. neoformans var. grubii H99	CP003820.1:2,072,658..2,075,291(-)	NADH dehydrogenase	CNAG_00788	NDH1	null	null	GO:0050660, GO:0016491	flavin adenine dinucleotide binding, oxidoreductase activity	GO:0055114	oxidation-reduction process	null	null	null	null	null	null	null	1.6.-.- (Acting on NADH or NADPH.)
CNAG_00789	CNAG_00789-t26_1	C. neoformans var. grubii H99	CP003820.1:2,076,448..2,077,687(-)	hypothetical protein	CNAG_00789	null	null	null	null	null	null	null	null	null	null	null	null	null	null	null
CNAG_00790	CNAG_00790-t26_1	C. neoformans var. grubii H99	CP003820.1:2,079,204..2,081,213(+)	PAP2 domain-containing protein	CNAG_00790	null	GO:0016020	membrane	GO:0003824	catalytic activity	null	null	null	null	null	null	null	null	null	3.1.3.4 (Phosphatidate phosphatase)
CNAG_00791	CNAG_00791-t26_1	C. neoformans var. grubii H99	CP003820.1:2,080,946..2,085,146(-)	hypothetical protein	CNAG_00791	null	null	null	GO:0046983	protein dimerization activity	null	null	null	null	null	null	null	null	null	null
CNAG_00792	CNAG_00792-t26_1	C. neoformans var. grubii H99	CP003820.1:2,087,573..2,094,752(-)	ATP-binding cassette transporter	CNAG_00792	null	GO:0016021	integral component of membrane	GO:0005524, GO:0016887, GO:0042626	ATP binding, ATPase activity, ATPase activity, coupled to transmembrane movement of substances	GO:0055085, GO:0006810	transmembrane transport, transport	null	null	null	null	null	null	null	3.6.3.44 (Xenobiotic-transporting ATPase)
CNAG_00793	CNAG_00793-t26_1	C. neoformans var. grubii H99	CP003820.1:2,094,929..2,096,318(+)	DNA-directed RNA polymerase I, II, and III subunit RPABC1	CNAG_00793	null	GO:0005634	nucleus	GO:0003677, GO:0003899	DNA binding, DNA-directed RNA polymerase activity	GO:0006351	transcription, DNA-templated	null	null	null	null	null	null	null	2.7.7.6 (DNA-directed RNA polymerase)
CNAG_00794	CNAG_00794-t26_1	C. neoformans var. grubii H99	CP003820.1:2,096,183..2,097,616(-)	hypothetical protein	CNAG_00794	null	null	null	null	null	null	null	null	null	null	null	null	null	null	null
CNAG_00795	CNAG_00795-t26_1	C. neoformans var. grubii H99	CP003820.1:2,097,928..2,099,353(-)	Putative flocculin	CNAG_00795	CFL1	null	null	null	null	null	null	null	null	null	null	GO:0009405	pathogenesis	null	null
CNAG_00796	CNAG_00796-t26_1	C. neoformans var. grubii H99	CP003820.1:2,101,227..2,107,061(-)	ATP-binding cassette, subfamily B (MDR/TAP), member 1	CNAG_00796	MDR1	GO:0016021	integral component of membrane	GO:0005524, GO:0016887, GO:0042626	ATP binding, ATPase activity, ATPase activity, coupled to transmembrane movement of substances	GO:0055085, GO:0006810	transmembrane transport, transport	null	null	null	null	null	null	null	3.6.3.44 (Xenobiotic-transporting ATPase)
CNAG_00797	CNAG_00797-t26_1	C. neoformans var. grubii H99	CP003820.1:2,107,846..2,110,908(-)	acetyl-CoA synthetase	CNAG_00797	null	null	null	GO:0016208, GO:0003987, GO:0003824	AMP binding, acetate-CoA ligase activity, catalytic activity	GO:0019427, GO:0008152	acetyl-CoA biosynthetic process from acetate, metabolic process	null	null	null	null	null	null	null	6.2.1.1 (Acetate--CoA ligase)
CNAG_00798	CNAG_00798-t26_1	C. neoformans var. grubii H99	CP003820.1:2,111,308..2,114,049(-)	hypothetical protein	CNAG_00798	null	null	null	null	null	null	null	null	null	null	null	null	null	null	null
CNAG_00799	CNAG_00799-t26_1	C. neoformans var. grubii H99	CP003820.1:2,113,914..2,117,949(+)	cellulase	CNAG_00799	null	null	null	GO:0004553	hydrolase activity, hydrolyzing O-glycosyl compounds	GO:0005975	carbohydrate metabolic process	null	null	null	null	null	null	null	null
CNAG_00800	CNAG_00800-t26_1	C. neoformans var. grubii H99	CP003820.1:2,118,211..2,119,585(-)	nicotinamidase	CNAG_00800	null	null	null	GO:0003824	catalytic activity	GO:0008152	metabolic process	null	null	null	null	null	null	null	3.5.1.19 (Nicotinamidase)
CNAG_00801	CNAG_00801-t26_1	C. neoformans var. grubii H99	CP003820.1:2,120,132..2,121,489(-)	hypothetical protein	CNAG_00801	null	null	null	null	null	null	null	null	null	null	null	null	null	null	null
CNAG_00802	CNAG_00802-t26_1	C. neoformans var. grubii H99	CP003820.1:2,122,203..2,123,279(+)	calcineurin-binding protein	CNAG_00802	CBP1	null	null	null	null	GO:0019722	calcium-mediated signaling	null	null	null	null	GO:0009405	pathogenesis	null	null
CNAG_00803	CNAG_00803-t26_1	C. neoformans var. grubii H99	CP003820.1:2,123,215..2,126,816(-)	solute carrier family 24 (sodium/potassium/calcium exchanger), member 6	CNAG_00803	null	GO:0016021	integral component of membrane	null	null	GO:0055085	transmembrane transport	null	null	null	null	null	null	null	null
CNAG_00804	CNAG_00804-t26_1	C. neoformans var. grubii H99	CP003820.1:2,126,954..2,128,893(+)	Gtr1/RagA G protein Gtr1	CNAG_00804	null	GO:0005737, GO:0005634	cytoplasm, nucleus	GO:0005525	GTP binding	null	null	null	null	null	null	null	null	null	null
CNAG_00805	CNAG_00805-t26_1	C. neoformans var. grubii H99	CP003820.1:2,128,753..2,131,432(-)	hypothetical protein	CNAG_00805	null	null	null	null	null	null	null	null	null	null	null	null	null	null	null
CNAG_00806	CNAG_00806-t26_1	C. neoformans var. grubii H99	CP003820.1:2,131,566..2,132,607(+)	hypothetical protein	CNAG_00806	null	GO:0005739	mitochondrion	GO:0004857	enzyme inhibitor activity	GO:0045980	negative regulation of nucleotide metabolic process	null	null	null	null	null	null	null	null
CNAG_00807	CNAG_00807-t26_1	C. neoformans var. grubii H99	CP003820.1:2,132,786..2,138,454(+)	hypothetical protein	CNAG_00807	null	null	null	GO:0005515, GO:0008270	protein binding, zinc ion binding	null	null	null	null	null	null	null	null	null	null
CNAG_00808	CNAG_00808-t26_1	C. neoformans var. grubii H99	CP003820.1:2,138,019..2,139,351(-)	myosin regulatory light chain cdc4	CNAG_00808	null	null	null	GO:0005509	calcium ion binding	null	null	null	null	null	null	null	null	null	null
CNAG_00809	CNAG_00809-t26_1	C. neoformans var. grubii H99	CP003820.1:2,139,473..2,142,459(+)	ATP-dependent RNA helicase DED1	CNAG_00809	null	null	null	GO:0005524, GO:0003676	ATP binding, nucleic acid binding	null	null	null	null	null	null	null	null	null	3.6.4.13 (RNA helicase)
CNAG_00810	CNAG_00810-t26_1	C. neoformans var. grubii H99	CP003820.1:2,142,412..2,144,450(-)	polynucleotide kinase 3'-phosphatase	CNAG_00810	null	null	null	null	null	null	null	null	null	null	null	null	null	null	3.1.3.32 (Polynucleotide 3'-phosphatase)
CNAG_00811	CNAG_00811-t26_1	C. neoformans var. grubii H99	CP003820.1:2,144,873..2,146,625(-)	anthranilate phosphoribosyltransferase	CNAG_00811	null	null	null	GO:0004048, GO:0016757	anthranilate phosphoribosyltransferase activity, transferase activity, transferring glycosyl groups	GO:0008152, GO:0000162	metabolic process, tryptophan biosynthetic process	null	null	null	null	null	null	null	2.4.2.18 (Anthranilate phosphoribosyltransferase)
CNAG_00812	CNAG_00812-t26_1	C. neoformans var. grubii H99	CP003820.1:2,146,727..2,150,792(-)	cohesin complex subunit SA-1/2	CNAG_00812	null	null	null	GO:0005488	binding	null	null	null	null	null	null	null	null	null	null
CNAG_00813	CNAG_00813-t26_1	C. neoformans var. grubii H99	CP003820.1:2,152,452..2,154,995(+)	hypothetical protein	CNAG_00813	null	null	null	null	null	null	null	null	null	null	null	null	null	null	null
CNAG_00814	CNAG_00814-t26_1	C. neoformans var. grubii H99	CP003820.1:2,152,347..2,159,352(-)	hypothetical protein	CNAG_00814	null	null	null	null	null	null	null	null	null	null	null	null	null	null	null
CNAG_00815	CNAG_00815-t26_1	C. neoformans var. grubii H99	CP003820.1:2,161,078..2,164,025(+)	MFS transporter, SIT family, siderophore-iron:H symporter	CNAG_00815	SIT1	GO:0016021	integral component of membrane	null	null	GO:0055085	transmembrane transport	null	null	null	null	null	null	null	null
CNAG_00816	CNAG_00816-t26_1	C. neoformans var. grubii H99	CP003820.1:2,163,448..2,164,950(-)	microtubule binding protein	CNAG_00816	null	null	null	null	null	null	null	null	null	null	null	null	null	null	null
CNAG_00817	CNAG_00817-t26_1	C. neoformans var. grubii H99	CP003820.1:2,165,180..2,167,418(+)	hypothetical protein	CNAG_00817	null	null	null	null	null	null	null	null	null	null	null	null	null	null	null
CNAG_00818	CNAG_00818-t26_1	C. neoformans var. grubii H99	CP003820.1:2,167,738..2,169,475(-)	hypothetical protein	CNAG_00818	null	null	null	GO:0005096, GO:0008270	GTPase activator activity, zinc ion binding	GO:0043087	regulation of GTPase activity	null	null	null	null	null	null	null	null
CNAG_00819	CNAG_00819-t26_1	C. neoformans var. grubii H99	CP003820.1:2,170,900..2,171,860(-)	small subunit ribosomal protein S30	CNAG_00819	null	GO:0005622, GO:0005840	intracellular, ribosome	GO:0003735	structural constituent of ribosome	GO:0006412	translation	null	null	null	null	null	null	null	null
CNAG_00820	CNAG_00820-t26_1	C. neoformans var. grubii H99	CP003820.1:2,172,013..2,173,258(+)	Prephenate dehydratase	CNAG_00820	null	null	null	GO:0004664	prephenate dehydratase activity	GO:0009094	L-phenylalanine biosynthetic process	null	null	null	null	null	null	null	4.2.1.51 (Prephenate dehydratase)
CNAG_00821	CNAG_00821-t26_1	C. neoformans var. grubii H99	CP003820.1:2,173,191..2,174,756(-)	large subunit ribosomal protein L34e	CNAG_00821	null	GO:0005622, GO:0005840	intracellular, ribosome	GO:0003735	structural constituent of ribosome	GO:0006412	translation	null	null	null	null	null	null	null	null
CNAG_00822	CNAG_00822-t26_1	C. neoformans var. grubii H99	CP003820.1:2,177,407..2,179,185(+)	ribosome assembly protein SQT1	CNAG_00822	null	null	null	GO:0005515	protein binding	null	null	null	null	null	null	null	null	null	null
CNAG_00823	CNAG_00823-t26_1	C. neoformans var. grubii H99	CP003820.1:2,179,153..2,185,640(-)	cadmium ion transporter	CNAG_00823	null	GO:0016021	integral component of membrane	GO:0005524, GO:0016887, GO:0042626	ATP binding, ATPase activity, ATPase activity, coupled to transmembrane movement of substances	GO:0055085, GO:0006810	transmembrane transport, transport	null	null	null	null	null	null	null	3.6.3.44 (Xenobiotic-transporting ATPase)
CNAG_00824	CNAG_00824-t26_1	C. neoformans var. grubii H99	CP003820.1:2,185,799..2,187,824(+)	ubiquitin-conjugating enzyme E2 2	CNAG_00824	null	null	null	GO:0016881	acid-amino acid ligase activity	null	null	null	null	null	null	null	null	null	6.3.2.19 (Transferred entry: 2.3.2.23, 2.3.2.27 and 6.2.1.45)
CNAG_00825	CNAG_00825-t26_1	C. neoformans var. grubii H99	CP003820.1:2,190,272..2,193,089(+)	solute carrier family 25 (mitochondrial folate transporter), member 32	CNAG_00825	null	null	null	null	null	null	null	null	null	null	null	null	null	null	null
CNAG_00826	CNAG_00826-t26_1	C. neoformans var. grubii H99	CP003820.1:2,191,898..2,194,408(-)	dihydroxyacetone kinase	CNAG_00826	null	null	null	GO:0005524, GO:0004371	ATP binding, glycerone kinase activity	GO:0006071	glycerol metabolic process	null	null	null	null	null	null	null	2.7.1.29 (Glycerone kinase)
CNAG_00827	CNAG_00827-t26_1	C. neoformans var. grubii H99	CP003820.1:2,194,712..2,196,000(+)	ribose 5-phosphate isomerase	CNAG_00827	null	null	null	GO:0016853, GO:0004751	isomerase activity, ribose-5-phosphate isomerase activity	GO:0005975	carbohydrate metabolic process	null	null	null	null	null	null	null	5.3.1.6 (Ribose-5-phosphate isomerase)
CNAG_00828	CNAG_00828-t26_1	C. neoformans var. grubii H99	CP003820.1:2,195,822..2,199,256(-)	pathway-specific nitrogen regulator	CNAG_00828	SIP401	GO:0005634	nucleus	GO:0003677, GO:0000981, GO:0008270	DNA binding, RNA polymerase II transcription factor activity, sequence-specific DNA binding, zinc ion binding	GO:0006355, GO:0006351	regulation of transcription, DNA-templated, transcription, DNA-templated	null	null	null	null	null	null	null	null
CNAG_00829	CNAG_00829-t26_1	C. neoformans var. grubii H99	CP003820.1:2,199,949..2,201,554(-)	E3 ubiquitin ligase complex SCF subunit sconC	CNAG_00829	null	null	null	null	null	GO:0006511	ubiquitin-dependent protein catabolic process	null	null	null	null	null	null	null	null
CNAG_00830	CNAG_00830-t26_1	C. neoformans var. grubii H99	CP003820.1:2,201,607..2,205,617(+)	hypothetical protein	CNAG_00830	null	GO:0005634	nucleus	GO:0003677, GO:0000981, GO:0008270	DNA binding, RNA polymerase II transcription factor activity, sequence-specific DNA binding, zinc ion binding	GO:0006355, GO:0006351	regulation of transcription, DNA-templated, transcription, DNA-templated	null	null	null	null	null	null	null	null
CNAG_00831	CNAG_00831-t26_1	C. neoformans var. grubii H99	CP003820.1:2,205,906..2,207,877(+)	nucleoside-diphosphate-sugar epimerase	CNAG_00831	null	null	null	GO:0003824, GO:0050662	catalytic activity, coenzyme binding	null	null	null	null	null	null	null	null	null	5.1.3.2 (UDP-glucose 4-epimerase)
CNAG_00832	CNAG_00832-t26_1	C. neoformans var. grubii H99	CP003820.1:2,207,781..2,209,486(-)	D-lactate dehydrogenase	CNAG_00832	null	null	null	GO:0051287, GO:0016616	NAD binding, oxidoreductase activity, acting on the CH-OH group of donors, NAD or NADP as acceptor	GO:0008152, GO:0055114	metabolic process, oxidation-reduction process	null	null	null	null	null	null	null	1.1.1.28 (D-lactate dehydrogenase)
CNAG_00833	CNAG_00833-t26_1	C. neoformans var. grubii H99	CP003820.1:2,210,284..2,211,403(-)	hypothetical protein	CNAG_00833	null	null	null	null	null	null	null	null	null	null	null	null	null	null	null
CNAG_00835	CNAG_00835-t26_1	C. neoformans var. grubii H99	CP003820.1:2,215,003..2,217,826(+)	hypothetical protein	CNAG_00835	null	null	null	null	null	null	null	null	null	null	null	null	null	null	null
CNAG_00836	CNAG_00836-t26_1	C. neoformans var. grubii H99	CP003820.1:2,218,034..2,219,407(-)	2-hydroxyacid dehydrogenase	CNAG_00836	null	null	null	GO:0051287, GO:0016616	NAD binding, oxidoreductase activity, acting on the CH-OH group of donors, NAD or NADP as acceptor	GO:0008152, GO:0055114	metabolic process, oxidation-reduction process	null	null	null	null	null	null	null	1.1.1.- (With NAD(+) or NADP(+) as acceptor.)
CNAG_00837	CNAG_00837-t26_1	C. neoformans var. grubii H99	CP003820.1:2,219,645..2,222,568(+)	hypothetical protein	CNAG_00837	null	GO:0016021	integral component of membrane	GO:0008324	cation transmembrane transporter activity	GO:0006812, GO:0055085	cation transport, transmembrane transport	null	null	null	null	null	null	null	null
CNAG_00838	CNAG_00838-t26_1	C. neoformans var. grubii H99	CP003820.1:2,222,490..2,223,437(-)	hypothetical protein	CNAG_00838	null	null	null	null	null	null	null	null	null	null	null	null	null	null	null
CNAG_00839	CNAG_00839-t26_1	C. neoformans var. grubii H99	CP003820.1:2,223,719..2,225,346(-)	mitochondrial protein	CNAG_00839	null	null	null	GO:0003824	catalytic activity	GO:0008152	metabolic process	null	null	null	null	null	null	null	3.-.-.- (Hydrolases.)
CNAG_00840	CNAG_00840-t26_1	C. neoformans var. grubii H99	CP003820.1:2,225,214..2,226,264(+)	hypothetical protein	CNAG_00840	null	null	null	null	null	null	null	null	null	null	null	null	null	null	null
CNAG_00841	CNAG_00841-t26_1	C. neoformans var. grubii H99	CP003820.1:2,226,189..2,229,192(-)	hypothetical protein	CNAG_00841	null	GO:0005634	nucleus	GO:0003677, GO:0000981, GO:0008270	DNA binding, RNA polymerase II transcription factor activity, sequence-specific DNA binding, zinc ion binding	GO:0006355, GO:0006351	regulation of transcription, DNA-templated, transcription, DNA-templated	null	null	null	null	null	null	null	null
CNAG_00843	CNAG_00843-t26_1	C. neoformans var. grubii H99	CP003820.1:2,231,638..2,234,499(+)	Salicylate hydroxylase	CNAG_00843	null	null	null	null	null	null	null	null	null	null	null	null	null	null	1.14.13.1 (Salicylate 1-monooxygenase)
CNAG_00844	CNAG_00844-t26_1	C. neoformans var. grubii H99	CP003820.1:2,235,224..2,237,966(+)	hypothetical protein	CNAG_00844	null	GO:0016021	integral component of membrane	null	null	GO:0055085	transmembrane transport	null	null	null	null	null	null	null	null
CNAG_00845	CNAG_00845-t26_1	C. neoformans var. grubii H99	CP003820.1:2,238,229..2,239,740(+)	hypothetical protein	CNAG_00845	null	null	null	null	null	null	null	null	null	null	null	null	null	null	null
CNAG_00846	CNAG_00846-t26_1	C. neoformans var. grubii H99	CP003820.1:2,239,713..2,241,448(-)	hypothetical protein	CNAG_00846	null	null	null	null	null	null	null	null	null	null	null	null	null	null	null
CNAG_00847	CNAG_00847-t26_1	C. neoformans var. grubii H99	CP003820.1:2,242,013..2,244,746(+)	hypothetical protein	CNAG_00847	null	null	null	null	null	null	null	null	null	null	null	null	null	null	null
CNAG_00849	CNAG_00849-t26_1	C. neoformans var. grubii H99	CP003820.1:2,248,700..2,250,885(+)	hypothetical protein	CNAG_00849	null	null	null	null	null	null	null	null	null	null	null	null	null	null	null
CNAG_00850	CNAG_00850-t26_1	C. neoformans var. grubii H99	CP003820.1:2,251,221..2,252,933(-)	plant-inducible protein	CNAG_00850	null	null	null	GO:0003824	catalytic activity	null	null	null	null	null	null	null	null	null	null
CNAG_00851	CNAG_00851-t26_1	C. neoformans var. grubii H99	CP003820.1:2,253,074..2,254,262(-)	hypothetical protein	CNAG_00851	null	null	null	null	null	null	null	null	null	null	null	null	null	null	null
CNAG_00852	CNAG_00852-t26_1	C. neoformans var. grubii H99	CP003820.1:2,254,649..2,256,600(+)	hypothetical protein	CNAG_00852	null	GO:0016020	membrane	GO:0016772	transferase activity, transferring phosphorus-containing groups	null	null	null	null	null	null	null	null	null	2.7.1.174 (Diacylglycerol kinase (CTP))
CNAG_00853	CNAG_00853-t26_1	C. neoformans var. grubii H99	CP003820.1:2,256,764..2,258,561(+)	exosome complex component RRP43	CNAG_00853	null	null	null	null	null	null	null	null	null	null	null	null	null	null	3.1.13.- (Exoribonucleases producing 5'-phosphomonoesters.)
CNAG_00854	CNAG_00854-t26_1	C. neoformans var. grubii H99	CP003820.1:2,258,547..2,260,085(-)	C-8 sterol isomerase	CNAG_00854	ERG2	null	null	null	null	null	null	null	null	null	null	null	null	null	5.-.-.- (Isomerases.)
CNAG_00855	CNAG_00855-t26_1	C. neoformans var. grubii H99	CP003820.1:2,260,429..2,264,102(+)	ligase	CNAG_00855	null	null	null	GO:0005515, GO:0008270	protein binding, zinc ion binding	null	null	null	null	null	null	null	null	null	6.3.2.- (Acid--amino-acid ligases (peptide synthases).)
CNAG_00858	CNAG_00858-t26_1	C. neoformans var. grubii H99	CP003820.1:2,275,538..2,277,849(+)	hypothetical protein	CNAG_00858	null	null	null	null	null	null	null	null	null	null	null	null	null	null	null
CNAG_00859	CNAG_00859-t26_1	C. neoformans var. grubii H99	CP003820.1:2,278,552..2,282,227(+)	hypothetical protein	CNAG_00859	null	null	null	null	null	null	null	null	null	null	null	null	null	null	null
CNAG_00860	CNAG_00860-t26_1	C. neoformans var. grubii H99	CP003824.1:1,811,339..1,813,426(+)	hypothetical protein	CNAG_00860	null	null	null	null	null	null	null	null	null	null	null	null	null	null	null
CNAG_00861	CNAG_00861-t26_1	C. neoformans var. grubii H99	CP003824.1:1,808,017..1,809,400(+)	3-hydroxyacyl-CoA dehydrogenase	CNAG_00861	null	null	null	GO:0016491	oxidoreductase activity	GO:0008152	metabolic process	null	null	null	null	null	null	null	null
CNAG_00862	CNAG_00862-t26_1	C. neoformans var. grubii H99	CP003824.1:1,805,360..1,806,986(-)	hypothetical protein	CNAG_00862	null	null	null	null	null	null	null	null	null	null	null	null	null	null	null
CNAG_00863	CNAG_00863-t26_1	C. neoformans var. grubii H99	CP003824.1:1,800,597..1,802,827(+)	Flavin-containing monooxygenase	CNAG_00863	null	null	null	null	null	null	null	null	null	null	null	null	null	null	1.14.13.- (With NADH or NADPH as one donor, and incorporation of one atom of oxygen.)
CNAG_00864	CNAG_00864-t26_1	C. neoformans var. grubii H99	CP003824.1:1,793,503..1,796,091(-)	myo-inositol transporter, putative	CNAG_00864	ITR2	GO:0016021, GO:0016020	integral component of membrane, membrane	GO:0022891, GO:0022857	substrate-specific transmembrane transporter activity, transmembrane transporter activity	GO:0055085	transmembrane transport	null	null	null	null	null	null	null	null
CNAG_00869	CNAG_00869-t26_1	C. neoformans var. grubii H99	CP003824.1:1,775,290..1,781,095(-)	ATP-binding cassette transporter	CNAG_00869	PDR5	GO:0016021, GO:0016020	integral component of membrane, membrane	GO:0005524, GO:0016887, GO:0042626	ATP binding, ATPase activity, ATPase activity, coupled to transmembrane movement of substances	GO:0006810	transport	null	null	null	null	null	null	null	3.6.3.- (Acting on acid anhydrides; catalyzing transmembrane movement of substances.)
CNAG_00872	CNAG_00872-t26_1	C. neoformans var. grubii H99	CP003824.1:1,758,368..1,765,237(-)	ATP-dependent DNA helicase	CNAG_00872	null	null	null	GO:0005524, GO:0008026, GO:0003676	ATP binding, ATP-dependent helicase activity, nucleic acid binding	GO:0006310	DNA recombination	null	null	null	null	null	null	null	null
CNAG_00873	CNAG_00873-t26_1	C. neoformans var. grubii H99	CP003824.1:1,757,898..1,761,310(+)	hypothetical protein	CNAG_00873	null	null	null	null	null	GO:0006486	protein glycosylation	null	null	null	null	null	null	null	null
CNAG_00874	CNAG_00874-t26_1	C. neoformans var. grubii H99	CP003824.1:1,754,668..1,757,532(-)	multisite-specific tRNA:(cytosine-C5)- methyltransferase	CNAG_00874	null	null	null	GO:0016428	tRNA (cytosine-5-)-methyltransferase activity	null	null	null	null	null	null	null	null	null	2.1.1.- (Methyltransferases.)
CNAG_00875	CNAG_00875-t26_1	C. neoformans var. grubii H99	CP003824.1:1,753,080..1,754,271(-)	rab family protein	CNAG_00875	null	GO:0005622, GO:0016020	intracellular, membrane	GO:0005525, GO:0003924	GTP binding, GTPase activity	GO:0006886, GO:0006913, GO:0006184, GO:0015031, GO:0007165, GO:0007264	intracellular protein transport, nucleocytoplasmic transport, obsolete GTP catabolic process, protein transport, signal transduction, small GTPase mediated signal transduction	null	null	null	null	null	null	null	null
CNAG_00876	CNAG_00876-t26_1	C. neoformans var. grubii H99	CP003824.1:1,750,128..1,752,549(-)	ferric-chelate reductase	CNAG_00876	FRE7	null	null	GO:0016491	oxidoreductase activity	GO:0055114	oxidation-reduction process	null	null	null	null	null	null	null	1.16.1.9 (Ferric-chelate reductase (NADPH))
CNAG_00877	CNAG_00877-t26_1	C. neoformans var. grubii H99	CP003824.1:1,747,811..1,750,105(+)	Adenylate kinase, adenylate kinase, variant	CNAG_00877	null	null	null	GO:0005524, GO:0004017, GO:0016776	ATP binding, adenylate kinase activity, phosphotransferase activity, phosphate group as acceptor	null	null	null	null	null	null	null	null	null	2.7.4.10 (Nucleoside-triphosphate--adenylate kinase)
CNAG_00877	CNAG_00877-t26_2	C. neoformans var. grubii H99	CP003824.1:1,747,811..1,750,105(+)	Adenylate kinase, adenylate kinase, variant	CNAG_00877	null	null	null	GO:0005524, GO:0004017, GO:0016776	ATP binding, adenylate kinase activity, phosphotransferase activity, phosphate group as acceptor	null	null	null	null	null	null	null	null	null	2.7.4.10 (Nucleoside-triphosphate--adenylate kinase)
CNAG_00878	CNAG_00878-t26_1	C. neoformans var. grubii H99	CP003824.1:1,746,688..1,748,243(-)	hypothetical protein	CNAG_00878	null	null	null	null	null	null	null	null	null	null	null	null	null	null	null
CNAG_00879	CNAG_00879-t26_1	C. neoformans var. grubii H99	CP003824.1:1,741,947..1,746,458(+)	Glutamate dehydrogenase	CNAG_00879	null	null	null	GO:0004352, GO:0016491	glutamate dehydrogenase (NAD+) activity, oxidoreductase activity	GO:0006520, GO:0019551, GO:0055114	cellular amino acid metabolic process, glutamate catabolic process to 2-oxoglutarate, oxidation-reduction process	null	null	null	null	null	null	null	1.4.1.2 (Glutamate dehydrogenase)
CNAG_00883	CNAG_00883-t26_1	C. neoformans var. grubii H99	CP003824.1:1,733,585..1,736,673(+)	Putative Zn2-Cys6 zinc-finger transcription factor	CNAG_00883	ECM2201	GO:0005634	nucleus	GO:0000981, GO:0008270	RNA polymerase II transcription factor activity, sequence-specific DNA binding, zinc ion binding	GO:0006355	regulation of transcription, DNA-templated	null	null	null	null	GO:0045230	capsule organization	null	null
CNAG_00884	CNAG_00884-t26_1	C. neoformans var. grubii H99	CP003824.1:1,728,993..1,732,978(-)	exocyst complex component protein	CNAG_00884	null	GO:0005737	cytoplasm	null	null	GO:0006887, GO:0048278	exocytosis, vesicle docking	null	null	null	null	null	null	null	null
CNAG_00886	CNAG_00886-t26_1	C. neoformans var. grubii H99	CP003824.1:1,724,778..1,726,928(-)	Adenosylhomocysteinase	CNAG_00886	SAH1	null	null	GO:0004013	adenosylhomocysteinase activity	GO:0006730	one-carbon metabolic process	null	null	null	null	null	null	null	3.3.1.1 (Adenosylhomocysteinase)
CNAG_00887	CNAG_00887-t26_1	C. neoformans var. grubii H99	CP003824.1:1,722,617..1,724,607(-)	hypothetical protein	CNAG_00887	null	null	null	null	null	null	null	null	null	null	null	null	null	null	null
CNAG_00888	CNAG_00888-t26_1	C. neoformans var. grubii H99	CP003824.1:1,720,812..1,724,765(+)	calcineurin subunit B	CNAG_00888	CNB1	null	null	GO:0005509	calcium ion binding	null	null	null	null	null	null	GO:0009405, GO:0060992	pathogenesis, response to fungicide	null	3.1.3.16 (Protein-serine/threonine phosphatase)
CNAG_00890	CNAG_00890-t26_1	C. neoformans var. grubii H99	CP003824.1:1,713,700..1,717,392(-)	hypothetical protein	CNAG_00890	null	null	null	null	null	null	null	null	null	null	null	null	null	null	null
CNAG_00891	CNAG_00891-t26_1	C. neoformans var. grubii H99	CP003824.1:1,711,253..1,713,801(+)	ATP-binding cassette, subfamily F, member 2	CNAG_00891	null	null	null	GO:0005524, GO:0016887	ATP binding, ATPase activity	null	null	null	null	null	null	null	null	null	null
CNAG_00892	CNAG_00892-t26_1	C. neoformans var. grubii H99	CP003824.1:1,707,723..1,708,741(-)	hypothetical protein	CNAG_00892	null	null	null	null	null	null	null	null	null	null	null	null	null	null	null
CNAG_00894	CNAG_00894-t26_1	C. neoformans var. grubii H99	CP003824.1:1,703,786..1,705,905(-)	hypothetical protein	CNAG_00894	null	GO:0000275	mitochondrial proton-transporting ATP synthase complex, catalytic core F(1)	GO:0046933, GO:0046961	proton-transporting ATP synthase activity, rotational mechanism, proton-transporting ATPase activity, rotational mechanism	GO:0015986	ATP synthesis coupled proton transport	null	null	null	null	null	null	null	3.6.3.14 (H(+)-transporting two-sector ATPase)
CNAG_00895	CNAG_00895-t26_1	C. neoformans var. grubii H99	CP003824.1:1,701,521..1,703,255(+)	solute carrier family 39 (zinc transporter), member 1/2/3	CNAG_00895	ZIP1	GO:0016021, GO:0016020	integral component of membrane, membrane	GO:0046873, GO:0005385	metal ion transmembrane transporter activity, zinc ion transmembrane transporter activity	GO:0030001, GO:0055085, GO:0071577	metal ion transport, transmembrane transport, zinc II ion transmembrane transport	null	null	null	null	null	null	null	null
CNAG_00896	CNAG_00896-t26_1	C. neoformans var. grubii H99	CP003824.1:1,695,321..1,698,465(-)	transcription factor	CNAG_00896	null	GO:0005634	nucleus	GO:0000981, GO:0008270	RNA polymerase II transcription factor activity, sequence-specific DNA binding, zinc ion binding	GO:0006355	regulation of transcription, DNA-templated	null	null	null	null	null	null	null	null
CNAG_00897	CNAG_00897-t26_1	C. neoformans var. grubii H99	CP003824.1:1,691,917..1,694,957(-)	putative glucosidase	CNAG_00897	SKN1	null	null	null	null	null	null	null	null	null	null	null	null	null	null
CNAG_00898	CNAG_00898-t26_1	C. neoformans var. grubii H99	CP003824.1:1,687,679..1,690,150(-)	multidrug efflux pump	CNAG_00898	null	GO:0016021	integral component of membrane	null	null	GO:0055085	transmembrane transport	null	null	null	null	null	null	null	null
CNAG_00899	CNAG_00899-t26_1	C. neoformans var. grubii H99	CP003824.1:1,684,211..1,687,054(-)	hypothetical protein	CNAG_00899	null	null	null	GO:0005488	binding	null	null	null	null	null	null	null	null	null	null
CNAG_00900	CNAG_00900-t26_1	C. neoformans var. grubii H99	CP003824.1:1,682,401..1,683,954(+)	hypothetical protein	CNAG_00900	null	null	null	null	null	null	null	null	null	null	null	null	null	null	null
CNAG_00901	CNAG_00901-t26_1	C. neoformans var. grubii H99	CP003824.1:1,680,314..1,682,423(-)	hypothetical protein	CNAG_00901	null	null	null	null	null	null	null	null	null	null	null	null	null	null	null
CNAG_00902	CNAG_00902-t26_1	C. neoformans var. grubii H99	CP003824.1:1,679,411..1,681,374(+)	hypothetical protein	CNAG_00902	null	GO:0016020	membrane	null	null	null	null	null	null	null	null	null	null	null	null
CNAG_00904	CNAG_00904-t26_1	C. neoformans var. grubii H99	CP003824.1:1,673,631..1,676,103(+)	aflatoxin efflux pump AFLT	CNAG_00904	null	GO:0016021	integral component of membrane	null	null	GO:0055085	transmembrane transport	null	null	null	null	null	null	null	null
CNAG_00905	CNAG_00905-t26_1	C. neoformans var. grubii H99	CP003824.1:1,670,432..1,672,861(+)	MFS transporter	CNAG_00905	null	GO:0016021	integral component of membrane	null	null	GO:0055085	transmembrane transport	null	null	null	null	null	null	null	null
CNAG_00908	CNAG_00908-t26_1	C. neoformans var. grubii H99	CP003824.1:1,660,563..1,661,540(-)	hypothetical protein	CNAG_00908	null	null	null	null	null	null	null	null	null	null	null	null	null	null	null
CNAG_00909	CNAG_00909-t26_1	C. neoformans var. grubii H99	CP003824.1:1,658,706..1,660,505(+)	phosphopantothenoylcysteine decarboxylase	CNAG_00909	null	null	null	GO:0003824	catalytic activity	null	null	null	null	null	null	null	null	null	4.1.1.36 (Phosphopantothenoylcysteine decarboxylase)
CNAG_00911	CNAG_00911-t26_1	C. neoformans var. grubii H99	CP003824.1:1,652,502..1,653,936(+)	phytanoyl-CoA dioxygenase	CNAG_00911	null	null	null	null	null	null	null	null	null	null	null	null	null	null	null
CNAG_00914	CNAG_00914-t26_1	C. neoformans var. grubii H99	CP003824.1:1,641,933..1,644,824(+)	glucosidase	CNAG_00914	KRE6	null	null	null	null	null	null	null	null	null	null	GO:0009405	pathogenesis	null	null
CNAG_00916	CNAG_00916-t26_1	C. neoformans var. grubii H99	CP003824.1:1,636,844..1,639,763(+)	transcription factor	CNAG_00916	null	null	null	GO:0005515	protein binding	null	null	null	null	null	null	null	null	null	null
CNAG_00917	CNAG_00917-t26_1	C. neoformans var. grubii H99	CP003824.1:1,634,137..1,636,688(+)	alkylbase DNA N-glycosylase	CNAG_00917	null	null	null	GO:0046872, GO:0005515, GO:0008270	metal ion binding, protein binding, zinc ion binding	null	null	null	null	null	null	null	null	null	null
CNAG_00919	CNAG_00919-t26_1	C. neoformans var. grubii H99	CP003824.1:1,628,442..1,631,902(-)	carboxypeptidase D	CNAG_00919	null	null	null	GO:0004185	serine-type carboxypeptidase activity	GO:0006508	proteolysis	null	null	null	null	null	null	null	3.4.16.- (Serine-type carboxypeptidases.)
CNAG_00920	CNAG_00920-t26_1	C. neoformans var. grubii H99	CP003824.1:1,626,373..1,628,332(-)	YjeF family protein	CNAG_00920	null	null	null	null	null	null	null	null	null	null	null	null	null	null	5.1.99.6 (NAD(P)H-hydrate epimerase)
CNAG_00921	CNAG_00921-t26_1	C. neoformans var. grubii H99	CP003824.1:1,625,200..1,626,484(+)	glutathione transferase	CNAG_00921	null	null	null	GO:0005515	protein binding	null	null	null	null	null	null	null	null	null	2.5.1.18 (Glutathione transferase)
CNAG_00922	CNAG_00922-t26_1	C. neoformans var. grubii H99	CP003824.1:1,622,309..1,624,660(-)	hypothetical protein	CNAG_00922	null	null	null	GO:0005524, GO:0003676	ATP binding, nucleic acid binding	null	null	null	null	null	null	null	null	null	null
CNAG_00923	CNAG_00923-t26_1	C. neoformans var. grubii H99	CP003824.1:1,617,638..1,622,391(+)	membrane protein	CNAG_00923	null	GO:0016020	membrane	null	null	null	null	null	null	null	null	null	null	null	null
CNAG_00926	CNAG_00926-t26_1	C. neoformans var. grubii H99	CP003824.1:1,612,427..1,614,160(-)	alpha-1,3/alpha-1,6-mannosyltransferase	CNAG_00926	null	null	null	null	null	GO:0009058	biosynthetic process	null	null	null	null	null	null	null	2.4.1.132 (GDP-Man:Man(1)GlcNAc(2)-PP-dolichol alpha-1,3-mannosyltransferase)
CNAG_00927	CNAG_00927-t26_1	C. neoformans var. grubii H99	CP003824.1:1,610,720..1,612,479(+)	guanyl nucleotide binding protein	CNAG_00927	null	null	null	GO:0005515	protein binding	null	null	null	null	null	null	null	null	null	null
CNAG_00928	CNAG_00928-t26_1	C. neoformans var. grubii H99	CP003824.1:1,605,212..1,610,649(-)	peptidase	CNAG_00928	null	null	null	GO:0008234	cysteine-type peptidase activity	GO:0006508	proteolysis	null	null	null	null	null	null	null	null
CNAG_00929	CNAG_00929-t26_1	C. neoformans var. grubii H99	CP003824.1:1,604,273..1,608,087(+)	hypothetical protein	CNAG_00929	null	null	null	null	null	null	null	null	null	null	null	null	null	null	null
CNAG_00930	CNAG_00930-t26_1	C. neoformans var. grubii H99	CP003824.1:1,601,675..1,604,116(-)	Argininosuccinate synthase	CNAG_00930	null	null	null	GO:0005524, GO:0004055	ATP binding, argininosuccinate synthase activity	GO:0006526	arginine biosynthetic process	null	null	null	null	null	null	null	6.3.4.5 (Argininosuccinate synthase)
CNAG_00931	CNAG_00931-t26_1	C. neoformans var. grubii H99	CP003824.1:1,600,194..1,601,582(-)	protein transporter	CNAG_00931	null	GO:0005801	cis-Golgi network	null	null	GO:0006888, GO:0006810	ER to Golgi vesicle-mediated transport, transport	null	null	null	null	null	null	null	null
CNAG_00932	CNAG_00932-t26_1	C. neoformans var. grubii H99	CP003824.1:1,598,930..1,600,234(+)	hypothetical protein	CNAG_00932	null	null	null	null	null	null	null	null	null	null	null	null	null	null	null
CNAG_00933	CNAG_00933-t26_1	C. neoformans var. grubii H99	CP003824.1:1,597,791..1,598,781(-)	hypothetical protein	CNAG_00933	null	null	null	GO:0003824, GO:0004112	catalytic activity, cyclic-nucleotide phosphodiesterase activity	null	null	null	null	null	null	null	null	null	null
CNAG_00934	CNAG_00934-t26_1	C. neoformans var. grubii H99	CP003824.1:1,595,850..1,597,656(-)	Allantoinase	CNAG_00934	DAL1	null	null	GO:0016787, GO:0016810	hydrolase activity, hydrolase activity, acting on carbon-nitrogen (but not peptide) bonds	null	null	null	null	null	null	null	null	null	3.5.2.3 (Dihydroorotase)
CNAG_00935	CNAG_00935-t26_1	C. neoformans var. grubii H99	CP003824.1:1,593,957..1,595,788(-)	DNA-binding protein	CNAG_00935	null	null	null	null	null	null	null	null	null	null	null	null	null	null	3.4.-.- (Acting on peptide bonds (peptidases).)
CNAG_00938	CNAG_00938-t26_1	C. neoformans var. grubii H99	CP003824.1:1,585,580..1,589,069(-)	hypothetical protein	CNAG_00938	null	null	null	GO:0005515	protein binding	null	null	null	null	null	null	null	null	null	null
CNAG_00939	CNAG_00939-t26_1	C. neoformans var. grubii H99	CP003824.1:1,585,852..1,587,671(+)	glucan 1,3-beta-glucosidase	CNAG_00939	null	null	null	GO:0004553	hydrolase activity, hydrolyzing O-glycosyl compounds	GO:0005975	carbohydrate metabolic process	null	null	null	null	null	null	null	null
CNAG_00940	CNAG_00940-t26_1	C. neoformans var. grubii H99	CP003824.1:1,581,425..1,585,116(+)	exosome complex exonuclease DIS3/RRP44	CNAG_00940	RRP44	null	null	null	null	null	null	null	null	null	null	null	null	null	3.1.13.- (Exoribonucleases producing 5'-phosphomonoesters.)
CNAG_00941	CNAG_00941-t26_1	C. neoformans var. grubii H99	CP003824.1:1,580,221..1,580,739(-)	hypothetical protein	CNAG_00941	null	null	null	null	null	null	null	null	null	null	null	null	null	null	null
CNAG_00960	CNAG_00960-t26_1	C. neoformans var. grubii H99	CP003824.1:1,555,262..1,559,982(+)	ATP-dependent RNA helicase DHX8/PRP22	CNAG_00960	null	null	null	GO:0005524, GO:0003723, GO:0004386, GO:0003676	ATP binding, RNA binding, helicase activity, nucleic acid binding	null	null	null	null	null	null	null	null	null	3.6.4.13 (RNA helicase)
CNAG_00961	CNAG_00961-t26_1	C. neoformans var. grubii H99	CP003824.1:1,553,130..1,555,107(-)	hypothetical protein	CNAG_00961	null	null	null	null	null	null	null	null	null	null	null	null	null	null	null
CNAG_00964	CNAG_00964-t26_1	C. neoformans var. grubii H99	CP003824.1:1,550,088..1,552,010(-)	hypothetical protein	CNAG_00964	null	null	null	null	null	null	null	null	null	null	null	null	null	null	null
CNAG_00966	CNAG_00966-t26_1	C. neoformans var. grubii H99	CP003824.1:1,543,776..1,546,435(-)	aromatic-L-amino-acid decarboxylase	CNAG_00966	null	null	null	GO:0016831, GO:0030170	carboxy-lyase activity, pyridoxal phosphate binding	GO:0019752	carboxylic acid metabolic process	null	null	null	null	null	null	null	4.1.1.28 (Aromatic-L-amino-acid decarboxylase)
CNAG_00967	CNAG_00967-t26_1	C. neoformans var. grubii H99	CP003824.1:1,541,807..1,543,787(+)	hypothetical protein	CNAG_00967	null	null	null	null	null	null	null	null	null	null	null	null	null	null	null
CNAG_00969	CNAG_00969-t26_1	C. neoformans var. grubii H99	CP003824.1:1,539,426..1,541,254(+)	hypothetical protein	CNAG_00969	null	null	null	null	null	null	null	null	null	null	null	null	null	null	null
CNAG_00970	CNAG_00970-t26_1	C. neoformans var. grubii H99	CP003824.1:1,536,526..1,539,304(+)	phosphatidate cytidylyltransferase	CNAG_00970	null	GO:0016020	membrane	GO:0016772	transferase activity, transferring phosphorus-containing groups	null	null	null	null	null	null	null	null	null	2.7.7.41 (Phosphatidate cytidylyltransferase)
CNAG_00971	CNAG_00971-t26_1	C. neoformans var. grubii H99	CP003824.1:1,532,550..1,535,032(-)	vacuolar fusion protein MON1	CNAG_00971	null	null	null	null	null	null	null	null	null	null	null	null	null	null	null
CNAG_00972	CNAG_00972-t26_1	C. neoformans var. grubii H99	CP003824.1:1,530,878..1,532,117(-)	hypothetical protein	CNAG_00972	null	null	null	null	null	null	null	null	null	null	null	null	null	null	null
CNAG_00973	CNAG_00973-t26_1	C. neoformans var. grubii H99	CP003824.1:1,530,022..1,531,457(+)	hypothetical protein	CNAG_00973	null	null	null	GO:0008080	N-acetyltransferase activity	null	null	null	null	null	null	null	null	null	null
CNAG_00974	CNAG_00974-t26_1	C. neoformans var. grubii H99	CP003824.1:1,528,254..1,529,289(-)	beta-lactamase	CNAG_00974	null	null	null	null	null	null	null	null	null	null	null	null	null	null	null
CNAG_00975	CNAG_00975-t26_1	C. neoformans var. grubii H99	CP003824.1:1,525,640..1,527,921(-)	hypothetical protein	CNAG_00975	null	null	null	null	null	null	null	null	null	null	null	null	null	null	null
CNAG_00976	CNAG_00976-t26_1	C. neoformans var. grubii H99	CP003824.1:1,523,118..1,525,030(+)	carbamoyl-phosphate synthase, small subunit	CNAG_00976	null	null	null	null	null	GO:0070409, GO:0006543	carbamoyl phosphate biosynthetic process, glutamine catabolic process	null	null	null	null	null	null	null	6.3.5.5 (Carbamoyl-phosphate synthase (glutamine-hydrolyzing))
CNAG_00977	CNAG_00977-t26_1	C. neoformans var. grubii H99	CP003824.1:1,520,683..1,522,988(+)	VHS domain-containing protein	CNAG_00977	null	GO:0005622	intracellular	null	null	GO:0006886	intracellular protein transport	null	null	null	null	null	null	null	null
CNAG_00978	CNAG_00978-t26_1	C. neoformans var. grubii H99	CP003824.1:1,519,000..1,520,679(-)	NADH dehydrogenase (ubiquinone) 1 alpha subcomplex 9	CNAG_00978	null	null	null	null	null	null	null	null	null	null	null	null	null	null	1.6.5.3 (NADH:ubiquinone reductase (H(+)-translocating))
CNAG_00980	CNAG_00980-t26_1	C. neoformans var. grubii H99	CP003824.1:1,514,951..1,516,087(-)	hypothetical protein	CNAG_00980	null	null	null	null	null	null	null	null	null	null	null	null	null	null	null
CNAG_00981	CNAG_00981-t26_1	C. neoformans var. grubii H99	CP003824.1:1,512,777..1,514,455(+)	hypothetical protein	CNAG_00981	null	null	null	null	null	null	null	null	null	null	null	null	null	null	null
CNAG_00982	CNAG_00982-t26_1	C. neoformans var. grubii H99	CP003824.1:1,511,158..1,512,724(+)	hypothetical protein	CNAG_00982	null	null	null	null	null	null	null	null	null	null	null	null	null	null	null
CNAG_00983	CNAG_00983-t26_1	C. neoformans var. grubii H99	CP003824.1:1,507,041..1,511,104(-)	hypothetical protein	CNAG_00983	null	null	null	GO:0005096	GTPase activator activity	GO:0043087	regulation of GTPase activity	null	null	null	null	null	null	null	null
CNAG_00984	CNAG_00984-t26_1	C. neoformans var. grubii H99	CP003824.1:1,505,337..1,507,351(+)	glucose and ribitol dehydrogenase	CNAG_00984	null	null	null	GO:0016491	oxidoreductase activity	GO:0008152	metabolic process	null	null	null	null	null	null	null	1.-.-.- (Oxidoreductases.)
CNAG_00986	CNAG_00986-t26_1	C. neoformans var. grubii H99	CP003824.1:1,502,869..1,504,532(+)	adenylyltransferase and sulfurtransferase	CNAG_00986	UBA4	null	null	GO:0003824	catalytic activity	null	null	null	null	null	null	null	null	null	null
CNAG_00987	CNAG_00987-t26_1	C. neoformans var. grubii H99	CP003824.1:1,500,738..1,502,757(-)	prefoldin subunit	CNAG_00987	null	GO:0016272	prefoldin complex	GO:0051082	unfolded protein binding	GO:0006457	protein folding	null	null	null	null	null	null	null	null
CNAG_00988	CNAG_00988-t26_1	C. neoformans var. grubii H99	CP003824.1:1,495,289..1,499,258(+)	importin subunit beta-1	CNAG_00988	null	null	null	GO:0008536, GO:0005488	Ran GTPase binding, binding	GO:0006886	intracellular protein transport	null	null	null	null	null	null	null	null
CNAG_00989	CNAG_00989-t26_1	C. neoformans var. grubii H99	CP003824.1:1,493,684..1,495,346(-)	ubiquitin carboxyl-terminal hydrolase L5	CNAG_00989	UCH2	GO:0005622	intracellular	GO:0008242, GO:0004843	omega peptidase activity, ubiquitin-specific protease activity	GO:0006511	ubiquitin-dependent protein catabolic process	null	null	null	null	null	null	null	3.4.19.12 (Ubiquitinyl hydrolase 1)
CNAG_00991	CNAG_00991-t26_1	C. neoformans var. grubii H99	CP003824.1:1,490,856..1,492,719(-)	flap endonuclease 1	CNAG_00991	null	null	null	GO:0003677, GO:0003824, GO:0004518	DNA binding, catalytic activity, nuclease activity	GO:0006281	DNA repair	null	null	null	null	null	null	null	3.1.-.- (Acting on ester bonds.)
CNAG_00992	CNAG_00992-t26_1	C. neoformans var. grubii H99	CP003824.1:1,488,498..1,490,767(-)	homocitrate synthase, mitochondrial	CNAG_00992	null	null	null	GO:0003824, GO:0004410, GO:0046912	catalytic activity, homocitrate synthase activity, transferase activity, transferring acyl groups, acyl groups converted into alkyl on transfer	GO:0019752, GO:0019878	carboxylic acid metabolic process, lysine biosynthetic process via aminoadipic acid	null	null	null	null	null	null	null	2.3.3.13 (2-isopropylmalate synthase)
CNAG_00993	CNAG_00993-t26_1	C. neoformans var. grubii H99	CP003824.1:1,487,498..1,488,965(+)	ubiquinone biosynthesis monooxygenase Coq7	CNAG_00993	null	null	null	null	null	GO:0055114, GO:0006744	oxidation-reduction process, ubiquinone biosynthetic process	null	null	null	null	null	null	null	1.14.13.- (With NADH or NADPH as one donor, and incorporation of one atom of oxygen.)
CNAG_00994	CNAG_00994-t26_1	C. neoformans var. grubii H99	CP003824.1:1,486,003..1,487,308(+)	protein mago nashi	CNAG_00994	null	GO:0005634	nucleus	null	null	null	null	null	null	null	null	null	null	null	null
CNAG_00996	CNAG_00996-t26_1	C. neoformans var. grubii H99	CP003824.1:1,479,601..1,482,717(-)	dolichyl-phosphate-mannose-protein mannosyltransferase	CNAG_00996	PMT4	GO:0016020	membrane	GO:0000030	mannosyltransferase activity	GO:0006493	protein O-linked glycosylation	null	null	null	null	GO:0009405, GO:0046677, GO:0009408, GO:0072706	pathogenesis, response to antibiotic, response to heat, response to sodium dodecyl sulfate	null	2.4.1.109 (Dolichyl-phosphate-mannose--protein mannosyltransferase)
CNAG_00997	CNAG_00997-t26_1	C. neoformans var. grubii H99	CP003824.1:1,478,978..1,480,000(+)	hypothetical protein	CNAG_00997	null	null	null	null	null	null	null	null	null	null	null	null	null	null	null
CNAG_00999	CNAG_00999-t26_1	C. neoformans var. grubii H99	CP003824.1:1,472,015..1,473,417(-)	hypothetical protein	CNAG_00999	null	GO:0016021	integral component of membrane	null	null	null	null	null	null	null	null	null	null	null	null
CNAG_01000	CNAG_01000-t26_1	C. neoformans var. grubii H99	CP003824.1:1,466,963..1,472,150(+)	nuclear pore complex protein Nup155	CNAG_01000	null	null	null	null	null	null	null	null	null	null	null	null	null	null	null
CNAG_01001	CNAG_01001-t26_1	C. neoformans var. grubii H99	CP003824.1:1,463,491..1,466,827(+)	hypothetical protein	CNAG_01001	null	null	null	null	null	null	null	null	null	null	null	null	null	null	null
CNAG_01002	CNAG_01002-t26_1	C. neoformans var. grubii H99	CP003824.1:1,460,542..1,463,261(-)	hypothetical protein	CNAG_01002	null	GO:0016021	integral component of membrane	null	null	GO:0055085	transmembrane transport	null	null	null	null	null	null	null	null
CNAG_01003	CNAG_01003-t26_1	C. neoformans var. grubii H99	CP003824.1:1,457,924..1,460,669(+)	NADPH-ferrihemoprotein reductase	CNAG_01003	NCP1	null	null	GO:0010181, GO:0003958, GO:0016491	FMN binding, NADPH-hemoprotein reductase activity, oxidoreductase activity	GO:0055114	oxidation-reduction process	null	null	null	null	null	null	null	1.6.2.4 (NADPH--hemoprotein reductase)
CNAG_01005	CNAG_01005-t26_1	C. neoformans var. grubii H99	CP003824.1:1,452,336..1,453,461(-)	glutaredoxin	CNAG_01005	null	null	null	GO:0009055, GO:0015035	electron carrier activity, protein disulfide oxidoreductase activity	GO:0045454	cell redox homeostasis	null	null	null	null	null	null	null	null
CNAG_01006	CNAG_01006-t26_1	C. neoformans var. grubii H99	CP003824.1:1,449,624..1,452,087(-)	hypothetical protein	CNAG_01006	null	null	null	null	null	null	null	null	null	null	null	null	null	null	null
CNAG_01007	CNAG_01007-t26_1	C. neoformans var. grubii H99	CP003824.1:1,447,577..1,449,556(-)	C2 domain-containing protein	CNAG_01007	null	null	null	GO:0005515	protein binding	null	null	null	null	null	null	null	null	null	null
CNAG_01008	CNAG_01008-t26_1	C. neoformans var. grubii H99	CP003824.1:1,445,592..1,447,719(+)	hypothetical protein	CNAG_01008	null	null	null	GO:0070290, GO:0008270	N-acylphosphatidylethanolamine-specific phospholipase D activity, zinc ion binding	null	null	null	null	null	null	null	null	null	3.1.4.54 (N-acetylphosphatidylethanolamine-hydrolyzing phospholipase D)
CNAG_01009	CNAG_01009-t26_1	C. neoformans var. grubii H99	CP003824.1:1,442,942..1,445,532(+)	hypothetical protein, hypothetical protein, variant	CNAG_01009	null	null	null	null	null	null	null	null	null	null	null	null	null	null	null
CNAG_01009	CNAG_01009-t26_2	C. neoformans var. grubii H99	CP003824.1:1,442,942..1,445,532(+)	hypothetical protein, hypothetical protein, variant	CNAG_01009	null	null	null	null	null	null	null	null	null	null	null	null	null	null	null
CNAG_01010	CNAG_01010-t26_1	C. neoformans var. grubii H99	CP003824.1:1,441,584..1,442,778(-)	hypothetical protein	CNAG_01010	null	null	null	null	null	null	null	null	null	null	null	null	null	null	null
CNAG_01011	CNAG_01011-t26_1	C. neoformans var. grubii H99	CP003824.1:1,439,903..1,442,280(+)	hypothetical protein	CNAG_01011	null	null	null	null	null	null	null	null	null	null	null	null	null	null	null
CNAG_01012	CNAG_01012-t26_1	C. neoformans var. grubii H99	CP003824.1:1,438,275..1,439,699(-)	hypothetical protein	CNAG_01012	null	null	null	null	null	null	null	null	null	null	null	null	null	null	null
CNAG_01013	CNAG_01013-t26_1	C. neoformans var. grubii H99	CP003824.1:1,436,571..1,438,559(+)	chromatin binding protein	CNAG_01013	null	null	null	GO:0005515	protein binding	null	null	null	null	null	null	null	null	null	null
CNAG_01014	CNAG_01014-t26_1	C. neoformans var. grubii H99	CP003824.1:1,433,259..1,435,968(-)	hypothetical protein	CNAG_01014	null	null	null	GO:0046872	metal ion binding	null	null	null	null	null	null	null	null	null	null
CNAG_01015	CNAG_01015-t26_1	C. neoformans var. grubii H99	CP003824.1:1,431,620..1,433,251(+)	cytoplasmic protein	CNAG_01015	null	null	null	null	null	null	null	null	null	null	null	null	null	null	null
CNAG_01016	CNAG_01016-t26_1	C. neoformans var. grubii H99	CP003824.1:1,427,022..1,431,727(-)	vacuolar membrane protein	CNAG_01016	null	null	null	GO:0005515, GO:0008270	protein binding, zinc ion binding	null	null	null	null	null	null	null	null	null	null
CNAG_01018	CNAG_01018-t26_1	C. neoformans var. grubii H99	CP003824.1:1,418,054..1,420,309(+)	histone-lysine N-methyltransferase Su(var)3-9	CNAG_01018	null	null	null	GO:0005525, GO:0003924	GTP binding, GTPase activity	null	null	null	null	null	null	null	null	null	null
CNAG_01019	CNAG_01019-t26_1	C. neoformans var. grubii H99	CP003824.1:1,416,547..1,417,779(+)	superoxide dismutase [Cu-Zn]	CNAG_01019	SOD1	null	null	GO:0046872	metal ion binding	GO:0055114, GO:0006801	oxidation-reduction process, superoxide metabolic process	null	null	GO:0004784	superoxide dismutase activity	GO:0009405	pathogenesis	null	1.15.1.1 (Superoxide dismutase)
CNAG_01020	CNAG_01020-t26_1	C. neoformans var. grubii H99	CP003824.1:1,414,860..1,416,446(+)	hypothetical protein	CNAG_01020	null	null	null	GO:0005515	protein binding	null	null	null	null	null	null	null	null	null	null
CNAG_01021	CNAG_01021-t26_1	C. neoformans var. grubii H99	CP003824.1:1,413,115..1,414,743(-)	ATP phosphoribosyltransferase	CNAG_01021	null	GO:0005737	cytoplasm	GO:0003879, GO:0000287	ATP phosphoribosyltransferase activity, magnesium ion binding	GO:0000105	histidine biosynthetic process	null	null	null	null	null	null	null	2.4.2.17 (ATP phosphoribosyltransferase)
CNAG_01022	CNAG_01022-t26_1	C. neoformans var. grubii H99	CP003824.1:1,410,525..1,413,051(-)	hypothetical protein	CNAG_01022	null	null	null	GO:0005515	protein binding	null	null	null	null	null	null	null	null	null	null
CNAG_01023	CNAG_01023-t26_1	C. neoformans var. grubii H99	CP003824.1:1,407,754..1,410,407(-)	cohesin complex subunit SCC1	CNAG_01023	null	GO:0000228	nuclear chromosome	GO:0005515	protein binding	null	null	null	null	null	null	null	null	null	null
CNAG_01024	CNAG_01024-t26_1	C. neoformans var. grubii H99	CP003824.1:1,406,734..1,409,587(+)	translocation protein SEC72	CNAG_01024	null	null	null	null	null	null	null	null	null	null	null	null	null	null	null
CNAG_01025	CNAG_01025-t26_1	C. neoformans var. grubii H99	CP003824.1:1,404,600..1,406,569(-)	hypothetical protein	CNAG_01025	null	null	null	null	null	null	null	null	null	null	null	null	null	null	null
CNAG_01026	CNAG_01026-t26_1	C. neoformans var. grubii H99	CP003824.1:1,401,867..1,404,833(+)	gamma-glutamyltransferase	CNAG_01026	null	null	null	GO:0003840	gamma-glutamyltransferase activity	GO:0006749	glutathione metabolic process	null	null	null	null	null	null	null	2.3.2.2 (Gamma-glutamyltransferase)
CNAG_01027	CNAG_01027-t26_1	C. neoformans var. grubii H99	CP003824.1:1,399,369..1,401,731(-)	succinate-semialdehyde dehydrogenase (NADP)	CNAG_01027	null	null	null	GO:0016491	oxidoreductase activity	GO:0008152, GO:0055114	metabolic process, oxidation-reduction process	null	null	null	null	null	null	null	1.2.1.16 (Succinate-semialdehyde dehydrogenase (NAD(P)(+)))
CNAG_01028	CNAG_01028-t26_1	C. neoformans var. grubii H99	CP003824.1:1,398,098..1,399,486(+)	hypothetical protein	CNAG_01028	null	GO:0016020	membrane	GO:0005515	protein binding	GO:0048193, GO:0016192	Golgi vesicle transport, vesicle-mediated transport	null	null	null	null	null	null	null	null
CNAG_01031	CNAG_01031-t26_1	C. neoformans var. grubii H99	CP003824.1:1,392,996..1,394,665(+)	hypothetical protein	CNAG_01031	null	null	null	null	null	null	null	null	null	null	null	null	null	null	null
CNAG_01032	CNAG_01032-t26_1	C. neoformans var. grubii H99	CP003824.1:1,387,509..1,392,807(-)	hypothetical protein	CNAG_01032	null	null	null	null	null	null	null	null	null	null	null	null	null	null	null
CNAG_01033	CNAG_01033-t26_1	C. neoformans var. grubii H99	CP003824.1:1,386,233..1,388,465(+)	exosome complex component CSL4	CNAG_01033	null	GO:0000178	exosome (RNase complex)	GO:0003723	RNA binding	null	null	null	null	null	null	null	null	null	null
CNAG_01034	CNAG_01034-t26_1	C. neoformans var. grubii H99	CP003824.1:1,384,354..1,386,061(+)	hypothetical protein	CNAG_01034	null	null	null	null	null	null	null	null	null	null	null	null	null	null	null
CNAG_01035	CNAG_01035-t26_1	C. neoformans var. grubii H99	CP003824.1:1,382,735..1,384,170(-)	20S proteasome subunit alpha 4	CNAG_01035	null	GO:0005839, GO:0019773	proteasome core complex, proteasome core complex, alpha-subunit complex	GO:0004175, GO:0004298	endopeptidase activity, threonine-type endopeptidase activity	GO:0051603, GO:0006511	proteolysis involved in cellular protein catabolic process, ubiquitin-dependent protein catabolic process	null	null	null	null	null	null	null	3.4.25.1 (Proteasome endopeptidase complex)
CNAG_01036	CNAG_01036-t26_1	C. neoformans var. grubii H99	CP003824.1:1,381,480..1,382,875(+)	geranylgeranyl transferase type-2 subunit beta	CNAG_01036	null	null	null	GO:0003824	catalytic activity	null	null	null	null	null	null	null	null	null	2.5.1.60 (Protein geranylgeranyltransferase type II)
CNAG_01037	CNAG_01037-t26_1	C. neoformans var. grubii H99	CP003824.1:1,377,460..1,381,390(-)	DNA mismatch repair protein MLH3	CNAG_01037	null	null	null	GO:0005524	ATP binding	GO:0006298	mismatch repair	null	null	null	null	null	null	null	null
CNAG_01038	CNAG_01038-t26_1	C. neoformans var. grubii H99	CP003824.1:1,375,878..1,378,436(+)	hypothetical protein	CNAG_01038	null	null	null	null	null	null	null	null	null	null	null	null	null	null	null
CNAG_01039	CNAG_01039-t26_1	C. neoformans var. grubii H99	CP003824.1:1,369,931..1,375,771(-)	superkiller protein 3	CNAG_01039	null	null	null	GO:0005515	protein binding	null	null	null	null	null	null	null	null	null	null
CNAG_01040	CNAG_01040-t26_1	C. neoformans var. grubii H99	CP003824.1:1,366,525..1,369,194(-)	carboxypeptidase D	CNAG_01040	null	null	null	GO:0004185	serine-type carboxypeptidase activity	GO:0006508	proteolysis	null	null	null	null	null	null	null	3.4.16.- (Serine-type carboxypeptidases.)
CNAG_01041	CNAG_01041-t26_1	C. neoformans var. grubii H99	CP003824.1:1,364,307..1,365,684(-)	hypothetical protein	CNAG_01041	null	null	null	null	null	null	null	null	null	null	null	null	null	null	null
CNAG_01042	CNAG_01042-t26_1	C. neoformans var. grubii H99	CP003824.1:1,362,638..1,364,096(+)	hypothetical protein	CNAG_01042	null	null	null	null	null	null	null	null	null	null	null	null	null	null	null
CNAG_01043	CNAG_01043-t26_1	C. neoformans var. grubii H99	CP003824.1:1,360,158..1,361,674(-)	hypothetical protein	CNAG_01043	null	GO:0016020	membrane	null	null	null	null	null	null	null	null	null	null	null	null
CNAG_01044	CNAG_01044-t26_1	C. neoformans var. grubii H99	CP003824.1:1,358,139..1,359,935(-)	dihydroceramidase	CNAG_01044	null	GO:0016021	integral component of membrane	GO:0016811	hydrolase activity, acting on carbon-nitrogen (but not peptide) bonds, in linear amides	GO:0006672	ceramide metabolic process	null	null	null	null	null	null	null	3.5.1.- (In linear amides.)
CNAG_01045	CNAG_01045-t26_1	C. neoformans var. grubii H99	CP003824.1:1,355,321..1,358,024(-)	hypothetical protein	CNAG_01045	null	null	null	null	null	null	null	null	null	null	null	null	null	null	null
CNAG_01046	CNAG_01046-t26_1	C. neoformans var. grubii H99	CP003824.1:1,352,722..1,354,713(-)	N,N-dimethylglycine oxidase	CNAG_01046	null	null	null	GO:0016491	oxidoreductase activity	GO:0055114	oxidation-reduction process	null	null	null	null	null	null	null	null
CNAG_01047	CNAG_01047-t26_1	C. neoformans var. grubii H99	CP003824.1:1,352,477..1,353,823(+)	hypothetical protein	CNAG_01047	null	null	null	null	null	null	null	null	null	null	null	null	null	null	null
CNAG_01049	CNAG_01049-t26_1	C. neoformans var. grubii H99	CP003824.1:1,344,948..1,345,740(-)	H/ACA ribonucleoprotein complex subunit 3	CNAG_01049	null	GO:0072588	box H/ACA RNP complex	GO:0030515	snoRNA binding	GO:0001522, GO:0042254	pseudouridine synthesis, ribosome biogenesis	null	null	null	null	null	null	null	null
CNAG_01050	CNAG_01050-t26_1	C. neoformans var. grubii H99	CP003824.1:1,343,093..1,345,087(+)	hypothetical protein	CNAG_01050	null	null	null	null	null	null	null	null	null	null	null	null	null	null	2.4.1.- (Hexosyltransferases.)
CNAG_01051	CNAG_01051-t26_1	C. neoformans var. grubii H99	CP003824.1:1,338,016..1,342,947(-)	dynactin 1	CNAG_01051	null	null	null	null	null	null	null	null	null	null	null	null	null	null	null
CNAG_01052	CNAG_01052-t26_1	C. neoformans var. grubii H99	CP003824.1:1,335,183..1,337,422(-)	hypothetical protein	CNAG_01052	null	null	null	null	null	null	null	null	null	null	null	null	null	null	null
CNAG_01053	CNAG_01053-t26_1	C. neoformans var. grubii H99	CP003824.1:1,330,240..1,335,585(+)	nuclear pore complex protein Nup160	CNAG_01053	null	null	null	null	null	null	null	null	null	null	null	null	null	null	null
CNAG_01054	CNAG_01054-t26_1	C. neoformans var. grubii H99	CP003824.1:1,328,580..1,330,096(-)	RNA polymerase II subunit A domain phosphatase ssu72	CNAG_01054	null	GO:0005634	nucleus	GO:0004721	phosphoprotein phosphatase activity	GO:0006397	mRNA processing	null	null	null	null	null	null	null	3.1.3.16 (Protein-serine/threonine phosphatase)
CNAG_01056	CNAG_01056-t26_1	C. neoformans var. grubii H99	CP003824.1:1,320,571..1,321,517(+)	hypothetical protein	CNAG_01056	null	null	null	null	null	null	null	null	null	null	null	null	null	null	null
CNAG_01057	CNAG_01057-t26_1	C. neoformans var. grubii H99	CP003824.1:1,317,799..1,320,352(+)	COP9 signalosome complex subunit 2	CNAG_01057	null	null	null	GO:0005515	protein binding	null	null	null	null	null	null	null	null	null	null
CNAG_01058	CNAG_01058-t26_1	C. neoformans var. grubii H99	CP003824.1:1,316,372..1,317,819(-)	nitric oxide synthase-interacting protein	CNAG_01058	null	null	null	null	null	null	null	null	null	null	null	null	null	null	null
CNAG_01061	CNAG_01061-t26_1	C. neoformans var. grubii H99	CP003824.1:1,308,807..1,312,578(+)	serine/threonine protein kinase	CNAG_01061	null	null	null	GO:0005524, GO:0004672, GO:0016772	ATP binding, protein kinase activity, transferase activity, transferring phosphorus-containing groups	GO:0006468	protein phosphorylation	null	null	null	null	null	null	null	null
CNAG_01062	CNAG_01062-t26_1	C. neoformans var. grubii H99	CP003824.1:1,304,129..1,308,665(+)	CAMK/CAMKL/PASK protein kinase	CNAG_01062	null	null	null	GO:0005524, GO:0004672, GO:0016772	ATP binding, protein kinase activity, transferase activity, transferring phosphorus-containing groups	GO:0006468	protein phosphorylation	null	null	null	null	null	null	null	2.7.11.1 (Non-specific serine/threonine protein kinase)
CNAG_01063	CNAG_01063-t26_1	C. neoformans var. grubii H99	CP003824.1:1,298,524..1,304,118(+)	WD-repeat protein mip1	CNAG_01063	null	null	null	GO:0005488, GO:0005515	binding, protein binding	null	null	null	null	null	null	null	null	null	null
CNAG_01064	CNAG_01064-t26_1	C. neoformans var. grubii H99	CP003824.1:1,296,957..1,298,389(-)	hypothetical protein	CNAG_01064	null	null	null	null	null	null	null	null	null	null	null	null	null	null	null
CNAG_01065	CNAG_01065-t26_1	C. neoformans var. grubii H99	CP003824.1:1,294,852..1,297,455(+)	hypothetical protein, hypothetical protein, variant	CNAG_01065	null	null	null	null	null	null	null	null	null	null	null	null	null	null	null
CNAG_01065	CNAG_01065-t26_2	C. neoformans var. grubii H99	CP003824.1:1,294,852..1,297,455(+)	hypothetical protein, hypothetical protein, variant	CNAG_01065	null	null	null	null	null	null	null	null	null	null	null	null	null	null	null
CNAG_01069	CNAG_01069-t26_1	C. neoformans var. grubii H99	CP003824.1:1,283,919..1,288,253(+)	hypothetical protein	CNAG_01069	null	GO:0005634	nucleus	GO:0003677, GO:0000981, GO:0008270	DNA binding, RNA polymerase II transcription factor activity, sequence-specific DNA binding, zinc ion binding	GO:0006355, GO:0006351	regulation of transcription, DNA-templated, transcription, DNA-templated	null	null	null	null	null	null	null	null
CNAG_01070	CNAG_01070-t26_1	C. neoformans var. grubii H99	CP003824.1:1,281,798..1,283,750(-)	class II aldolase/adducin family protein	CNAG_01070	null	null	null	null	null	null	null	null	null	null	null	null	null	null	4.1.2.17 (L-fuculose-phosphate aldolase)
CNAG_01071	CNAG_01071-t26_1	C. neoformans var. grubii H99	CP003824.1:1,279,052..1,281,622(-)	hypothetical protein	CNAG_01071	null	GO:0005634	nucleus	GO:0000981, GO:0008270	RNA polymerase II transcription factor activity, sequence-specific DNA binding, zinc ion binding	GO:0006355	regulation of transcription, DNA-templated	null	null	null	null	null	null	null	null
CNAG_01072	CNAG_01072-t26_1	C. neoformans var. grubii H99	CP003824.1:1,276,910..1,279,006(+)	Amidase	CNAG_01072	null	null	null	GO:0016787, GO:0016813	hydrolase activity, hydrolase activity, acting on carbon-nitrogen (but not peptide) bonds, in linear amidines	GO:0008152	metabolic process	null	null	null	null	null	null	null	3.5.3.- (In linear amidines.)
CNAG_01075	CNAG_01075-t26_1	C. neoformans var. grubii H99	CP003824.1:1,267,131..1,269,609(+)	methylmalonate-semialdehyde dehydrogenase (acylating)	CNAG_01075	null	null	null	GO:0004491, GO:0016491	methylmalonate-semialdehyde dehydrogenase (acylating) activity, oxidoreductase activity	GO:0008152, GO:0055114	metabolic process, oxidation-reduction process	null	null	null	null	null	null	null	1.2.1.27 (Methylmalonate-semialdehyde dehydrogenase (CoA acylating))
CNAG_01076	CNAG_01076-t26_1	C. neoformans var. grubii H99	CP003824.1:1,264,806..1,266,956(-)	4-aminobutyrate aminotransferase	CNAG_01076	null	null	null	GO:0003867, GO:0030170, GO:0008483	4-aminobutyrate transaminase activity, pyridoxal phosphate binding, transaminase activity	GO:0009448	gamma-aminobutyric acid metabolic process	null	null	null	null	null	null	null	2.6.1.19 (4-aminobutyrate--2-oxoglutarate transaminase)
CNAG_01077	CNAG_01077-t26_1	C. neoformans var. grubii H99	CP003824.1:1,263,194..1,264,308(+)	hypothetical protein	CNAG_01077	null	null	null	null	null	null	null	null	null	null	null	null	null	null	null
CNAG_01078	CNAG_01078-t26_1	C. neoformans var. grubii H99	CP003824.1:1,260,973..1,263,183(-)	aldehyde dehydrogenase (NAD)	CNAG_01078	null	null	null	GO:0016491	oxidoreductase activity	GO:0008152, GO:0055114	metabolic process, oxidation-reduction process	null	null	null	null	null	null	null	1.2.1.3 (Aldehyde dehydrogenase (NAD(+)))
CNAG_01079	CNAG_01079-t26_1	C. neoformans var. grubii H99	CP003824.1:1,259,263..1,260,699(+)	2,4-dihydroxyhept-2-ene-1,7-dioic acid aldolase	CNAG_01079	null	null	null	GO:0003824	catalytic activity	null	null	null	null	null	null	null	null	null	4.1.2.20 (2-dehydro-3-deoxyglucarate aldolase)
CNAG_01080	CNAG_01080-t26_1	C. neoformans var. grubii H99	CP003824.1:1,257,543..1,259,257(-)	Glycolate oxidase	CNAG_01080	null	null	null	GO:0010181, GO:0016491	FMN binding, oxidoreductase activity	GO:0055114	oxidation-reduction process	null	null	null	null	null	null	null	1.1.3.15 ((S)-2-hydroxy-acid oxidase)
CNAG_01081	CNAG_01081-t26_1	C. neoformans var. grubii H99	CP003824.1:1,255,367..1,256,996(-)	hypothetical protein	CNAG_01081	null	null	null	null	null	null	null	null	null	null	null	null	null	null	null
CNAG_01082	CNAG_01082-t26_1	C. neoformans var. grubii H99	CP003824.1:1,250,054..1,254,611(-)	hypothetical protein	CNAG_01082	null	null	null	GO:0005515	protein binding	null	null	null	null	null	null	null	null	null	null
CNAG_01083	CNAG_01083-t26_1	C. neoformans var. grubii H99	CP003824.1:1,247,821..1,250,082(+)	26S proteasome regulatory subunit N5	CNAG_01083	RPN5	null	null	GO:0005515	protein binding	null	null	null	null	null	null	null	null	null	3.4.25.1 (Proteasome endopeptidase complex)
CNAG_01084	CNAG_01084-t26_1	C. neoformans var. grubii H99	CP003824.1:1,245,987..1,247,604(+)	ubiquitin-conjugating enzyme 4	CNAG_01084	UBC4	null	null	GO:0016881	acid-amino acid ligase activity	null	null	null	null	null	null	null	null	null	null
CNAG_01085	CNAG_01085-t26_1	C. neoformans var. grubii H99	CP003824.1:1,244,515..1,245,927(+)	hypothetical protein	CNAG_01085	null	null	null	null	null	null	null	null	null	null	null	null	null	null	null
CNAG_01086	CNAG_01086-t26_1	C. neoformans var. grubii H99	CP003824.1:1,242,573..1,244,843(-)	hypothetical protein	CNAG_01086	null	null	null	null	null	null	null	null	null	null	null	null	null	null	null
CNAG_01087	CNAG_01087-t26_1	C. neoformans var. grubii H99	CP003824.1:1,239,799..1,242,655(+)	hypothetical protein	CNAG_01087	null	null	null	GO:0005515, GO:0008270	protein binding, zinc ion binding	null	null	null	null	null	null	null	null	null	null
CNAG_01088	CNAG_01088-t26_1	C. neoformans var. grubii H99	CP003824.1:1,237,124..1,239,651(+)	hypothetical protein	CNAG_01088	null	GO:0016021	integral component of membrane	null	null	null	null	null	null	null	null	null	null	null	null
CNAG_01089	CNAG_01089-t26_1	C. neoformans var. grubii H99	CP003824.1:1,236,461..1,237,373(-)	hypothetical protein	CNAG_01089	null	null	null	null	null	null	null	null	null	null	null	null	null	null	null
CNAG_01090	CNAG_01090-t26_1	C. neoformans var. grubii H99	CP003824.1:1,234,517..1,236,047(+)	alpha/beta hydrolase fold protein	CNAG_01090	null	null	null	null	null	null	null	null	null	null	null	null	null	null	3.3.-.- (Acting on ether bonds.)
CNAG_01091	CNAG_01091-t26_1	C. neoformans var. grubii H99	CP003824.1:1,230,516..1,234,304(+)	U5 small nuclear ribonucleoprotein component	CNAG_01091	null	null	null	GO:0005525, GO:0003924	GTP binding, GTPase activity	null	null	null	null	null	null	null	null	null	null
CNAG_01092	CNAG_01092-t26_1	C. neoformans var. grubii H99	CP003824.1:1,229,312..1,230,417(-)	hypothetical protein	CNAG_01092	null	null	null	null	null	null	null	null	null	null	null	null	null	null	null
CNAG_01093	CNAG_01093-t26_1	C. neoformans var. grubii H99	CP003824.1:1,228,145..1,229,388(+)	hypothetical protein	CNAG_01093	null	null	null	null	null	null	null	null	null	null	null	null	null	null	null
CNAG_01094	CNAG_01094-t26_1	C. neoformans var. grubii H99	CP003824.1:1,226,254..1,227,977(+)	pre-mRNA-splicing factor CWC25	CNAG_01094	null	null	null	null	null	null	null	null	null	null	null	null	null	null	null
CNAG_01095	CNAG_01095-t26_1	C. neoformans var. grubii H99	CP003824.1:1,224,355..1,226,225(+)	BEM46 family protein	CNAG_01095	null	null	null	null	null	null	null	null	null	null	null	null	null	null	3.-.-.- (Hydrolases.)
CNAG_01096	CNAG_01096-t26_1	C. neoformans var. grubii H99	CP003824.1:1,222,946..1,224,359(-)	hypothetical protein	CNAG_01096	null	null	null	null	null	null	null	null	null	null	null	null	null	null	null
CNAG_01097	CNAG_01097-t26_1	C. neoformans var. grubii H99	CP003824.1:1,221,471..1,223,346(+)	short-chain dehydrogenase/reductase SDR	CNAG_01097	null	null	null	GO:0016491	oxidoreductase activity	GO:0008152	metabolic process	null	null	null	null	null	null	null	1.1.1.- (With NAD(+) or NADP(+) as acceptor.)
CNAG_01098	CNAG_01098-t26_1	C. neoformans var. grubii H99	CP003824.1:1,218,808..1,221,467(+)	pre-rRNA-processing protein ipi1	CNAG_01098	null	null	null	GO:0005488	binding	null	null	null	null	null	null	null	null	null	null
CNAG_01099	CNAG_01099-t26_1	C. neoformans var. grubii H99	CP003824.1:1,215,392..1,218,610(+)	cleavage and polyadenylation specificity factor subunit 2	CNAG_01099	null	null	null	null	null	null	null	null	null	null	null	null	null	null	null
CNAG_01100	CNAG_01100-t26_1	C. neoformans var. grubii H99	CP003824.1:1,210,119..1,215,355(-)	hypothetical protein	CNAG_01100	null	null	null	GO:0005086	ARF guanyl-nucleotide exchange factor activity	GO:0032012	regulation of ARF protein signal transduction	null	null	null	null	null	null	null	null
CNAG_01101	CNAG_01101-t26_1	C. neoformans var. grubii H99	CP003824.1:1,205,891..1,210,111(-)	hypothetical protein	CNAG_01101	null	null	null	null	null	null	null	null	null	null	null	null	null	null	null
CNAG_01102	CNAG_01102-t26_1	C. neoformans var. grubii H99	CP003824.1:1,204,400..1,205,860(-)	oxidoreductase	CNAG_01102	null	null	null	GO:0016491	oxidoreductase activity	GO:0008152	metabolic process	null	null	null	null	null	null	null	1.-.-.- (Oxidoreductases.)
CNAG_01103	CNAG_01103-t26_1	C. neoformans var. grubii H99	CP003824.1:1,203,225..1,204,453(+)	splicing factor 3a subunit 2	CNAG_01103	null	null	null	GO:0003676, GO:0005515, GO:0008270	nucleic acid binding, protein binding, zinc ion binding	null	null	null	null	null	null	null	null	null	null
CNAG_01104	CNAG_01104-t26_1	C. neoformans var. grubii H99	CP003824.1:1,201,392..1,203,106(-)	ribosomal RNA-processing protein 8	CNAG_01104	null	null	null	GO:0008168	methyltransferase activity	null	null	null	null	null	null	null	null	null	2.1.1.- (Methyltransferases.)
CNAG_01105	CNAG_01105-t26_1	C. neoformans var. grubii H99	CP003824.1:1,197,607..1,201,494(+)	hypothetical protein	CNAG_01105	null	null	null	null	null	null	null	null	null	null	null	null	null	null	null
CNAG_01106	CNAG_01106-t26_1	C. neoformans var. grubii H99	CP003824.1:1,193,915..1,197,594(+)	V-type H -transporting ATPase subunit I	CNAG_01106	VPH1	GO:0033179, GO:0000220	proton-transporting V-type ATPase, V0 domain, vacuolar proton-transporting V-type ATPase, V0 domain	GO:0015078	hydrogen ion transmembrane transporter activity	GO:0015991	ATP hydrolysis coupled proton transport	null	null	GO:0016682	oxidoreductase activity, acting on diphenols and related substances as donors, oxygen as acceptor	GO:0045230, GO:0042438, GO:0009405, GO:0007033	capsule organization, melanin biosynthetic process, pathogenesis, vacuole organization	null	null
CNAG_01107	CNAG_01107-t26_1	C. neoformans var. grubii H99	CP003824.1:1,190,725..1,193,789(-)	phosphatidylinositol glycan, class A	CNAG_01107	null	GO:0016020	membrane	GO:0003841, GO:0016746	1-acylglycerol-3-phosphate O-acyltransferase activity, transferase activity, transferring acyl groups	GO:0006506, GO:0009058, GO:0008152, GO:0008654	GPI anchor biosynthetic process, biosynthetic process, metabolic process, phospholipid biosynthetic process	null	null	null	null	null	null	null	2.4.1.198 (Phosphatidylinositol N-acetylglucosaminyltransferase)
CNAG_01108	CNAG_01108-t26_1	C. neoformans var. grubii H99	CP003824.1:1,187,557..1,190,786(+)	Allantoicase	CNAG_01108	DAL2	null	null	GO:0004037, GO:0004848	allantoicase activity, ureidoglycolate hydrolase activity	GO:0000256	allantoin catabolic process	null	null	null	null	null	null	null	3.5.3.4 (Allantoicase)
CNAG_01109	CNAG_01109-t26_1	C. neoformans var. grubii H99	CP003824.1:1,185,241..1,186,312(-)	hypothetical protein	CNAG_01109	null	null	null	null	null	null	null	null	null	null	null	null	null	null	null
CNAG_01110	CNAG_01110-t26_1	C. neoformans var. grubii H99	CP003824.1:1,184,559..1,185,429(+)	co-chaperone	CNAG_01110	null	GO:0005874	microtubule	GO:0051082	unfolded protein binding	GO:0007021	tubulin complex assembly	null	null	null	null	null	null	null	null
CNAG_01111	CNAG_01111-t26_1	C. neoformans var. grubii H99	CP003824.1:1,183,060..1,184,494(-)	translation initiation factor 3 subunit K	CNAG_01111	null	null	null	GO:0005488	binding	null	null	null	null	null	null	null	null	null	null
CNAG_01112	CNAG_01112-t26_1	C. neoformans var. grubii H99	CP003824.1:1,181,430..1,183,184(+)	xenobiotic reductase	CNAG_01112	null	null	null	GO:0010181, GO:0016491	FMN binding, oxidoreductase activity	GO:0055114	oxidation-reduction process	null	null	null	null	null	null	null	1.3.1.42 (12-oxophytodienoate reductase)
CNAG_01113	CNAG_01113-t26_1	C. neoformans var. grubii H99	CP003824.1:1,180,382..1,181,341(-)	hypothetical protein	CNAG_01113	null	null	null	null	null	null	null	null	null	null	null	null	null	null	null
CNAG_01114	CNAG_01114-t26_1	C. neoformans var. grubii H99	CP003824.1:1,179,649..1,180,433(+)	hypothetical protein	CNAG_01114	null	null	null	null	null	null	null	null	null	null	null	null	null	null	null
CNAG_01115	CNAG_01115-t26_1	C. neoformans var. grubii H99	CP003824.1:1,169,182..1,179,527(-)	hypothetical protein	CNAG_01115	null	null	null	null	null	null	null	null	null	null	null	null	null	null	null
CNAG_01116	CNAG_01116-t26_1	C. neoformans var. grubii H99	CP003824.1:1,167,172..1,169,939(+)	beta-ketoacyl reductase	CNAG_01116	null	null	null	GO:0016491	oxidoreductase activity	GO:0008152	metabolic process	null	null	null	null	null	null	null	1.1.1.- (With NAD(+) or NADP(+) as acceptor.)
CNAG_01117	CNAG_01117-t26_1	C. neoformans var. grubii H99	CP003824.1:1,163,211..1,167,713(-)	elongation factor 3	CNAG_01117	EF3	null	null	GO:0005524, GO:0016887, GO:0005488	ATP binding, ATPase activity, binding	null	null	null	null	null	null	null	null	null	4.1.3.1 (Isocitrate lyase)
CNAG_01118	CNAG_01118-t26_1	C. neoformans var. grubii H99	CP003824.1:1,158,768..1,161,858(-)	AAT family amino acid transporter	CNAG_01118	null	GO:0016020	membrane	GO:0015171	amino acid transmembrane transporter activity	GO:0003333, GO:0055085, GO:0006810	amino acid transmembrane transport, transmembrane transport, transport	null	null	null	null	null	null	null	null
CNAG_01119	CNAG_01119-t26_1	C. neoformans var. grubii H99	CP003824.1:1,154,035..1,156,876(-)	POT family proton-dependent oligopeptide transporter	CNAG_01119	null	GO:0016020	membrane	GO:0005215	transporter activity	GO:0006810	transport	null	null	null	null	null	null	null	null
CNAG_01120	CNAG_01120-t26_1	C. neoformans var. grubii H99	CP003824.1:1,151,452..1,153,992(-)	pyruvate dehydrogenase complex dihydrolipoamide acetyltransferase	CNAG_01120	null	GO:0045254	pyruvate dehydrogenase complex	GO:0004742, GO:0016746	dihydrolipoyllysine-residue acetyltransferase activity, transferase activity, transferring acyl groups	GO:0008152, GO:0006090	metabolic process, pyruvate metabolic process	null	null	null	null	null	null	null	2.3.1.12 (Dihydrolipoyllysine-residue acetyltransferase)
CNAG_01121	CNAG_01121-t26_1	C. neoformans var. grubii H99	CP003824.1:1,149,719..1,150,942(-)	hypothetical protein	CNAG_01121	null	null	null	null	null	null	null	null	null	null	null	null	null	null	null
CNAG_01122	CNAG_01122-t26_1	C. neoformans var. grubii H99	CP003824.1:1,148,548..1,149,694(+)	hypothetical protein	CNAG_01122	null	GO:0005622	intracellular	GO:0004198	calcium-dependent cysteine-type endopeptidase activity	GO:0006508	proteolysis	null	null	null	null	null	null	null	null
CNAG_01123	CNAG_01123-t26_1	C. neoformans var. grubii H99	CP003824.1:1,146,061..1,148,363(+)	DRAP deaminase	CNAG_01123	null	null	null	GO:0003723, GO:0009982	RNA binding, pseudouridine synthase activity	GO:0009451, GO:0001522	RNA modification, pseudouridine synthesis	null	null	null	null	null	null	null	5.4.99.- (Transferring other groups.)
CNAG_01124	CNAG_01124-t26_1	C. neoformans var. grubii H99	CP003824.1:1,144,819..1,145,958(-)	hypothetical protein	CNAG_01124	null	null	null	null	null	null	null	null	null	null	null	null	null	null	null
CNAG_01125	CNAG_01125-t26_1	C. neoformans var. grubii H99	CP003824.1:1,140,063..1,144,881(+)	hypothetical protein	CNAG_01125	null	null	null	null	null	null	null	null	null	null	null	null	null	null	null
CNAG_01126	CNAG_01126-t26_1	C. neoformans var. grubii H99	CP003824.1:1,132,534..1,139,328(-)	guanine nucleotide exchange protein for ADP- robosylation factor	CNAG_01126	null	null	null	GO:0005086, GO:0005488	ARF guanyl-nucleotide exchange factor activity, binding	GO:0032012	regulation of ARF protein signal transduction	null	null	null	null	null	null	null	null
CNAG_01127	CNAG_01127-t26_1	C. neoformans var. grubii H99	CP003824.1:1,129,564..1,132,154(-)	hypothetical protein	CNAG_01127	null	null	null	null	null	null	null	null	null	null	null	null	null	null	null
CNAG_01128	CNAG_01128-t26_1	C. neoformans var. grubii H99	CP003824.1:1,128,055..1,129,529(-)	Hydroxyacylglutathione hydrolase	CNAG_01128	null	null	null	GO:0004416, GO:0008270	hydroxyacylglutathione hydrolase activity, zinc ion binding	GO:0006750	glutathione biosynthetic process	null	null	null	null	null	null	null	3.1.2.6 (Hydroxyacylglutathione hydrolase)
CNAG_01129	CNAG_01129-t26_1	C. neoformans var. grubii H99	CP003824.1:1,124,843..1,127,946(-)	lanosterol synthase	CNAG_01129	ERG7	null	null	GO:0003824, GO:0016866	catalytic activity, intramolecular transferase activity	null	null	null	null	null	null	null	null	null	5.4.99.- (Transferring other groups.)
CNAG_01131	CNAG_01131-t26_1	C. neoformans var. grubii H99	CP003824.1:1,119,168..1,120,856(-)	hypothetical protein	CNAG_01131	null	null	null	null	null	null	null	null	null	null	null	null	null	null	null
CNAG_01132	CNAG_01132-t26_1	C. neoformans var. grubii H99	CP003824.1:1,117,907..1,119,257(+)	nucleolar protein 6	CNAG_01132	null	null	null	GO:0003676	nucleic acid binding	null	null	null	null	null	null	null	null	null	null
CNAG_01133	CNAG_01133-t26_1	C. neoformans var. grubii H99	CP003824.1:1,116,058..1,117,461(+)	mitochondrial protein	CNAG_01133	null	null	null	GO:0016788, GO:0003676	hydrolase activity, acting on ester bonds, nucleic acid binding	null	null	null	null	null	null	null	null	null	3.1.-.- (Acting on ester bonds.)
CNAG_01134	CNAG_01134-t26_1	C. neoformans var. grubii H99	CP003824.1:1,112,144..1,116,414(-)	hypothetical protein	CNAG_01134	null	null	null	null	null	null	null	null	null	null	null	null	null	null	null
CNAG_01136	CNAG_01136-t26_1	C. neoformans var. grubii H99	CP003824.1:1,108,225..1,109,598(+)	hypothetical protein	CNAG_01136	null	GO:0005763	mitochondrial small ribosomal subunit	GO:0003735	structural constituent of ribosome	null	null	null	null	null	null	null	null	null	null
CNAG_01137	CNAG_01137-t26_1	C. neoformans var. grubii H99	CP003824.1:1,104,696..1,108,196(+)	aconitate hydratase, mitochondrial	CNAG_01137	null	null	null	GO:0051539, GO:0003994	4 iron, 4 sulfur cluster binding, aconitate hydratase activity	GO:0008152, GO:0006099	metabolic process, tricarboxylic acid cycle	null	null	null	null	null	null	null	4.2.1.- (Hydro-lyases.)
CNAG_01138	CNAG_01138-t26_1	C. neoformans var. grubii H99	CP003824.1:1,101,942..1,103,697(+)	cytochrome c peroxidase, mitochondrial	CNAG_01138	CCP1	null	null	GO:0020037, GO:0004601	heme binding, peroxidase activity	GO:0055114, GO:0006979	oxidation-reduction process, response to oxidative stress	null	null	null	null	GO:0006979	response to oxidative stress	null	1.11.1.- (Peroxidases.)
CNAG_01139	CNAG_01139-t26_1	C. neoformans var. grubii H99	CP003824.1:1,099,381..1,100,386(+)	hypothetical protein	CNAG_01139	null	null	null	null	null	null	null	null	null	null	null	null	null	null	null
CNAG_01140	CNAG_01140-t26_1	C. neoformans var. grubii H99	CP003824.1:1,095,868..1,099,038(+)	ATP-dependent RNA helicase DRS1	CNAG_01140	null	null	null	GO:0005524, GO:0003676	ATP binding, nucleic acid binding	null	null	null	null	null	null	null	null	null	3.6.4.13 (RNA helicase)
CNAG_01141	CNAG_01141-t26_1	C. neoformans var. grubii H99	CP003824.1:1,094,404..1,095,636(-)	exosome complex component RRP40	CNAG_01141	null	null	null	GO:0003723	RNA binding	null	null	null	null	null	null	null	null	null	3.1.13.- (Exoribonucleases producing 5'-phosphomonoesters.)
CNAG_01142	CNAG_01142-t26_1	C. neoformans var. grubii H99	CP003824.1:1,090,087..1,094,300(-)	endoplasmic reticulum protein	CNAG_01142	null	null	null	null	null	null	null	null	null	null	null	null	null	null	null
CNAG_01143	CNAG_01143-t26_1	C. neoformans var. grubii H99	CP003824.1:1,088,703..1,090,189(+)	hypothetical protein	CNAG_01143	null	null	null	GO:0004842	ubiquitin-protein transferase activity	GO:0016567	protein ubiquitination	null	null	null	null	null	null	null	6.3.2.- (Acid--amino-acid ligases (peptide synthases).)
CNAG_01144	CNAG_01144-t26_1	C. neoformans var. grubii H99	CP003824.1:1,086,069..1,088,546(-)	replication factor A1	CNAG_01144	RPA70	GO:0005634	nucleus	GO:0003677, GO:0003676	DNA binding, nucleic acid binding	GO:0006310, GO:0006281, GO:0006260	DNA recombination, DNA repair, DNA replication	null	null	null	null	null	null	null	null
CNAG_01145	CNAG_01145-t26_1	C. neoformans var. grubii H99	CP003824.1:1,084,554..1,086,102(+)	hypothetical protein	CNAG_01145	null	null	null	null	null	null	null	null	null	null	null	null	null	null	null
CNAG_01146	CNAG_01146-t26_1	C. neoformans var. grubii H99	CP003824.1:1,080,205..1,084,412(-)	U3 small nucleolar RNA-associated protein 22	CNAG_01146	null	null	null	null	null	null	null	null	null	null	null	null	null	null	null
CNAG_01147	CNAG_01147-t26_1	C. neoformans var. grubii H99	CP003824.1:1,079,446..1,080,597(+)	arp2/3 complex 20 kDa subunit	CNAG_01147	null	GO:0005885, GO:0005856	Arp2/3 protein complex, cytoskeleton	null	null	GO:0034314, GO:0030041	Arp2/3 complex-mediated actin nucleation, actin filament polymerization	null	null	null	null	null	null	null	null
CNAG_01148	CNAG_01148-t26_1	C. neoformans var. grubii H99	CP003824.1:1,077,307..1,079,287(-)	FK506-binding protein 4	CNAG_01148	FPR3	GO:0005730	nucleolus	GO:0005528, GO:0003755	FK506 binding, peptidyl-prolyl cis-trans isomerase activity	GO:0000412, GO:0018208, GO:0006457	histone peptidyl-prolyl isomerization, peptidyl-proline modification, protein folding	null	null	null	null	null	null	null	5.2.1.8 (Peptidylprolyl isomerase)
CNAG_01149	CNAG_01149-t26_1	C. neoformans var. grubii H99	CP003824.1:1,071,703..1,077,079(-)	hypothetical protein	CNAG_01149	null	null	null	GO:0005515	protein binding	null	null	null	null	null	null	null	null	null	null
CNAG_01150	CNAG_01150-t26_1	C. neoformans var. grubii H99	CP003824.1:1,068,784..1,071,449(+)	omega-6 fatty acid desaturase (delta-12 desaturase)	CNAG_01150	null	null	null	null	null	GO:0006629	lipid metabolic process	null	null	null	null	null	null	null	1.14.19.- (With oxidation of a pair of donors resulting in the reduction of molecular oxygen to two molecules of water.)
CNAG_01151	CNAG_01151-t26_1	C. neoformans var. grubii H99	CP003824.1:1,067,288..1,068,577(-)	ubiquitin-conjugating enzyme E2 D/E	CNAG_01151	null	null	null	GO:0016881	acid-amino acid ligase activity	null	null	null	null	null	null	null	null	null	6.3.2.19 (Transferred entry: 2.3.2.23, 2.3.2.27 and 6.2.1.45)
CNAG_01153	CNAG_01153-t26_1	C. neoformans var. grubii H99	CP003824.1:1,064,824..1,065,837(-)	small subunit ribosomal protein S13e	CNAG_01153	null	GO:0005622, GO:0005840	intracellular, ribosome	GO:0003735	structural constituent of ribosome	GO:0006412	translation	null	null	null	null	null	null	null	null
CNAG_01154	CNAG_01154-t26_1	C. neoformans var. grubii H99	CP003824.1:1,060,415..1,062,123(-)	hypothetical protein	CNAG_01154	null	null	null	null	null	null	null	null	null	null	null	null	null	null	null
CNAG_01155	CNAG_01155-t26_1	C. neoformans var. grubii H99	CP003824.1:1,057,646..1,060,504(+)	glycerol kinase	CNAG_01155	null	null	null	GO:0016773	phosphotransferase activity, alcohol group as acceptor	GO:0005975	carbohydrate metabolic process	null	null	null	null	null	null	null	2.7.1.30 (Glycerol kinase)
CNAG_01156	CNAG_01156-t26_1	C. neoformans var. grubii H99	CP003824.1:1,054,611..1,057,342(-)	capsular related protein	CNAG_01156	CAP2	null	null	null	null	null	null	null	null	null	null	null	null	null	null
CNAG_01157	CNAG_01157-t26_1	C. neoformans var. grubii H99	CP003824.1:1,052,187..1,054,534(-)	hypothetical protein	CNAG_01157	null	null	null	null	null	null	null	null	null	null	null	null	null	null	null
CNAG_01158	CNAG_01158-t26_1	C. neoformans var. grubii H99	CP003824.1:1,049,247..1,051,625(+)	branchpoint-bridging protein	CNAG_01158	null	null	null	GO:0003723, GO:0003676, GO:0008270	RNA binding, nucleic acid binding, zinc ion binding	null	null	null	null	null	null	null	null	null	null
CNAG_01159	CNAG_01159-t26_1	C. neoformans var. grubii H99	CP003824.1:1,046,983..1,049,114(-)	pre-mRNA-splicing factor slu7	CNAG_01159	null	null	null	null	null	null	null	null	null	null	null	null	null	null	null
CNAG_01161	CNAG_01161-t26_1	C. neoformans var. grubii H99	CP003824.1:1,041,687..1,043,338(+)	hypothetical protein	CNAG_01161	null	null	null	GO:0036361	racemase activity, acting on amino acids and derivatives	GO:0006807	nitrogen compound metabolic process	null	null	null	null	null	null	null	null
CNAG_01162	CNAG_01162-t26_1	C. neoformans var. grubii H99	CP003824.1:1,039,748..1,041,583(-)	hypothetical protein	CNAG_01162	null	null	null	null	null	null	null	null	null	null	null	null	null	null	null
CNAG_01163	CNAG_01163-t26_1	C. neoformans var. grubii H99	CP003824.1:1,033,941..1,037,151(+)	DNA repair and recombination protein RAD54-like protein	CNAG_01163	RAD54	null	null	GO:0005524, GO:0003677, GO:0016817	ATP binding, DNA binding, hydrolase activity, acting on acid anhydrides	null	null	null	null	null	null	null	null	null	3.6.4.- (Acting on ATP; involved in cellular and subcellular movement.)
CNAG_01164	CNAG_01164-t26_1	C. neoformans var. grubii H99	CP003824.1:1,029,583..1,033,747(-)	glutamine-fructose-6-phosphate transaminase (isomerizing)	CNAG_01164	null	null	null	GO:0030246, GO:0004360	carbohydrate binding, glutamine-fructose-6-phosphate transaminase (isomerizing) activity	GO:0016051, GO:0005975	carbohydrate biosynthetic process, carbohydrate metabolic process	null	null	null	null	null	null	null	2.6.1.16 (Glutamine--fructose-6-phosphate transaminase (isomerizing))
CNAG_01165	CNAG_01165-t26_1	C. neoformans var. grubii H99	CP003824.1:1,027,395..1,030,070(+)	D-erythro-sphingosine kinase	CNAG_01165	null	null	null	GO:0003951, GO:0004143	NAD+ kinase activity, diacylglycerol kinase activity	GO:0008152, GO:0007205	metabolic process, protein kinase C-activating G-protein coupled receptor signaling pathway	null	null	null	null	null	null	null	2.7.1.91 (Sphinganine kinase)
CNAG_01166	CNAG_01166-t26_1	C. neoformans var. grubii H99	CP003824.1:1,026,129..1,027,326(-)	urease accessory protein	CNAG_01166	URE4	null	null	GO:0016151	nickel cation binding	GO:0006807	nitrogen compound metabolic process	null	null	GO:0009039	urease activity	GO:0019740	nitrogen utilization	null	null
CNAG_01167	CNAG_01167-t26_1	C. neoformans var. grubii H99	CP003824.1:1,021,451..1,026,174(+)	chromosome associated protein	CNAG_01167	URE2	GO:0005694	chromosome	GO:0005524, GO:0005515	ATP binding, protein binding	GO:0051276	chromosome organization	null	null	null	null	null	null	null	null
CNAG_01168	CNAG_01168-t26_1	C. neoformans var. grubii H99	CP003824.1:1,019,136..1,021,259(-)	H/ACA ribonucleoprotein complex subunit 4	CNAG_01168	null	null	null	GO:0003723, GO:0009982	RNA binding, pseudouridine synthase activity	GO:0009451, GO:0006396, GO:0001522	RNA modification, RNA processing, pseudouridine synthesis	null	null	null	null	null	null	null	5.4.99.- (Transferring other groups.)
CNAG_01169	CNAG_01169-t26_1	C. neoformans var. grubii H99	CP003824.1:1,017,565..1,019,512(+)	Aspartyl aminopeptidase	CNAG_01169	null	null	null	GO:0004177, GO:0008270	aminopeptidase activity, zinc ion binding	GO:0006508	proteolysis	null	null	null	null	null	null	null	3.4.11.21 (Aspartyl aminopeptidase)
CNAG_01170	CNAG_01170-t26_1	C. neoformans var. grubii H99	CP003824.1:1,016,102..1,017,337(-)	small subunit ribosomal protein S17	CNAG_01170	null	GO:0005622, GO:0005840	intracellular, ribosome	GO:0003735	structural constituent of ribosome	GO:0006412	translation	null	null	null	null	null	null	null	null
CNAG_01171	CNAG_01171-t26_1	C. neoformans var. grubii H99	CP003824.1:1,015,508..1,016,189(+)	hypothetical protein	CNAG_01171	null	null	null	null	null	null	null	null	null	null	null	null	null	null	null
CNAG_01172	CNAG_01172-t26_1	C. neoformans var. grubii H99	CP003824.1:1,012,602..1,015,359(-)	parallel beta-helix repeat protein	CNAG_01172	PBX1	null	null	null	null	null	null	null	null	null	null	GO:0045230, GO:0042438	capsule organization, melanin biosynthetic process	null	null
CNAG_01173	CNAG_01173-t26_1	C. neoformans var. grubii H99	CP003824.1:1,008,362..1,012,851(+)	LAG1 family transcription factor, putative	CNAG_01173	LAG1	GO:0005634	nucleus	GO:0003677, GO:0000978, GO:0000982, GO:0003700	DNA binding, RNA polymerase II core promoter proximal region sequence-specific DNA binding, transcription factor activity, RNA polymerase II core promoter proximal region sequence-specific binding, transcription factor activity, sequence-specific DNA binding	GO:0006355	regulation of transcription, DNA-templated	null	null	null	null	GO:0042438	melanin biosynthetic process	null	null
CNAG_01174	CNAG_01174-t26_1	C. neoformans var. grubii H99	CP003824.1:1,003,305..1,008,234(+)	hypothetical protein	CNAG_01174	null	null	null	null	null	null	null	null	null	null	null	null	null	null	null
CNAG_01175	CNAG_01175-t26_1	C. neoformans var. grubii H99	CP003824.1:1,000,871..1,002,199(-)	hypothetical protein	CNAG_01175	null	null	null	null	null	GO:0016192	vesicle-mediated transport	null	null	null	null	null	null	null	null
CNAG_01177	CNAG_01177-t26_1	C. neoformans var. grubii H99	CP003824.1:996,334..998,126(-)	nuclear envelope-endoplasmic reticulum network protein	CNAG_01177	null	null	null	GO:0016791, GO:0005515	phosphatase activity, protein binding	null	null	null	null	null	null	null	null	null	3.1.3.16 (Protein-serine/threonine phosphatase)
CNAG_01178	CNAG_01178-t26_1	C. neoformans var. grubii H99	CP003824.1:993,572..996,306(-)	nuclear envelope-endoplasmic reticulum network protein	CNAG_01178	null	null	null	null	null	null	null	null	null	null	null	null	null	null	null
CNAG_01179	CNAG_01179-t26_1	C. neoformans var. grubii H99	CP003824.1:992,164..993,868(+)	DNA-directed RNA polymerase I and III subunit RPAC1	CNAG_01179	null	null	null	GO:0003899, GO:0046983	DNA-directed RNA polymerase activity, protein dimerization activity	GO:0006351	transcription, DNA-templated	null	null	null	null	null	null	null	2.7.7.6 (DNA-directed RNA polymerase)
CNAG_01180	CNAG_01180-t26_1	C. neoformans var. grubii H99	CP003824.1:989,492..991,972(-)	hypothetical protein	CNAG_01180	null	null	null	null	null	null	null	null	null	null	null	null	null	null	null
CNAG_01181	CNAG_01181-t26_1	C. neoformans var. grubii H99	CP003824.1:988,540..989,624(+)	small subunit ribosomal protein S27Ae	CNAG_01181	null	GO:0005622, GO:0005840	intracellular, ribosome	GO:0005515, GO:0003735	protein binding, structural constituent of ribosome	GO:0006412	translation	null	null	null	null	null	null	null	null
CNAG_01182	CNAG_01182-t26_1	C. neoformans var. grubii H99	CP003824.1:986,871..988,637(-)	cytoplasmic protein	CNAG_01182	null	null	null	GO:0003723	RNA binding	null	null	null	null	null	null	null	null	null	null
CNAG_01183	CNAG_01183-t26_1	C. neoformans var. grubii H99	CP003824.1:982,777..985,408(+)	hypothetical protein	CNAG_01183	LSB1	GO:0005737	cytoplasm	GO:0005515	protein binding	null	null	null	null	null	null	null	null	null	null
CNAG_01184	CNAG_01184-t26_1	C. neoformans var. grubii H99	CP003824.1:980,392..982,616(-)	hypothetical protein	CNAG_01184	null	null	null	null	null	null	null	null	null	null	null	null	null	null	null
CNAG_01185	CNAG_01185-t26_1	C. neoformans var. grubii H99	CP003824.1:978,461..980,239(+)	Hsp70-like protein	CNAG_01185	null	null	null	GO:0005488	binding	null	null	null	null	null	null	null	null	null	null
CNAG_01186	CNAG_01186-t26_1	C. neoformans var. grubii H99	CP003824.1:975,301..978,437(+)	hypothetical protein	CNAG_01186	null	null	null	null	null	null	null	null	null	null	null	null	null	null	null
CNAG_01187	CNAG_01187-t26_1	C. neoformans var. grubii H99	CP003824.1:973,781..975,100(-)	ribosome production factor 2	CNAG_01187	null	null	null	null	null	null	null	null	null	null	null	null	null	null	null
CNAG_01188	CNAG_01188-t26_1	C. neoformans var. grubii H99	CP003824.1:969,213..973,564(-)	peroxin-19	CNAG_01188	null	GO:0005777	peroxisome	null	null	null	null	null	null	null	null	null	null	null	null
CNAG_01189	CNAG_01189-t26_1	C. neoformans var. grubii H99	CP003824.1:966,368..972,298(+)	DNA-directed RNA polymerase I subunit RPA1	CNAG_01189	null	null	null	GO:0003677, GO:0003899	DNA binding, DNA-directed RNA polymerase activity	GO:0006351	transcription, DNA-templated	null	null	null	null	null	null	null	2.7.7.6 (DNA-directed RNA polymerase)
CNAG_01190	CNAG_01190-t26_1	C. neoformans var. grubii H99	CP003824.1:964,908..966,229(-)	vesicle transporter SEC22	CNAG_01190	null	GO:0016021	integral component of membrane	null	null	GO:0006810, GO:0016192	transport, vesicle-mediated transport	null	null	null	null	null	null	null	null
CNAG_01192	CNAG_01192-t26_1	C. neoformans var. grubii H99	CP003824.1:962,046..963,286(-)	hypothetical protein	CNAG_01192	null	null	null	null	null	null	null	null	null	null	null	null	null	null	null
CNAG_01194	CNAG_01194-t26_1	C. neoformans var. grubii H99	CP003824.1:956,667..958,008(+)	hypothetical protein	CNAG_01194	null	null	null	null	null	null	null	null	null	null	null	null	null	null	null
CNAG_01195	CNAG_01195-t26_1	C. neoformans var. grubii H99	CP003824.1:950,600..956,138(+)	cation-transporting ATPase 13A3/4/5	CNAG_01195	null	GO:0016021	integral component of membrane	GO:0016887, GO:0019829, GO:0046872, GO:0000166	ATPase activity, cation-transporting ATPase activity, metal ion binding, nucleotide binding	GO:0006812	cation transport	null	null	null	null	null	null	null	3.6.3.- (Acting on acid anhydrides; catalyzing transmembrane movement of substances.)
CNAG_01196	CNAG_01196-t26_1	C. neoformans var. grubii H99	CP003824.1:947,723..950,573(-)	tyrosyl-DNA phosphodiesterase 1	CNAG_01196	null	GO:0005634	nucleus	GO:0008081	phosphoric diester hydrolase activity	GO:0006281	DNA repair	null	null	null	null	null	null	null	null
CNAG_01197	CNAG_01197-t26_1	C. neoformans var. grubii H99	CP003824.1:945,822..947,428(-)	ran GTPase-activating protein 1	CNAG_01197	null	null	null	null	null	null	null	null	null	null	null	null	null	null	null
CNAG_01198	CNAG_01198-t26_1	C. neoformans var. grubii H99	CP003824.1:945,170..945,988(+)	small nuclear ribonucleoprotein F	CNAG_01198	null	GO:0005634	nucleus	null	null	GO:0006396	RNA processing	null	null	null	null	null	null	null	null
CNAG_01199	CNAG_01199-t26_1	C. neoformans var. grubii H99	CP003824.1:942,407..945,014(-)	nuclear pore complex protein Nup62	CNAG_01199	null	null	null	null	null	null	null	null	null	null	null	null	null	null	null
CNAG_01200	CNAG_01200-t26_1	C. neoformans var. grubii H99	CP003824.1:941,146..942,505(+)	pre-mRNA-splicing factor 38A	CNAG_01200	null	null	null	null	null	null	null	null	null	null	null	null	null	null	null
CNAG_01201	CNAG_01201-t26_1	C. neoformans var. grubii H99	CP003824.1:939,884..941,090(-)	hypothetical protein	CNAG_01201	null	GO:0005622	intracellular	GO:0046982, GO:0043565	protein heterodimerization activity, sequence-specific DNA binding	null	null	null	null	null	null	null	null	null	null
CNAG_01202	CNAG_01202-t26_1	C. neoformans var. grubii H99	CP003824.1:938,855..940,372(+)	hypothetical protein	CNAG_01202	null	null	null	null	null	null	null	null	null	null	null	null	null	null	null
CNAG_01203	CNAG_01203-t26_1	C. neoformans var. grubii H99	CP003824.1:936,176..938,779(+)	dual specificity phosphatase 12	CNAG_01203	null	null	null	GO:0016791, GO:0008138	phosphatase activity, protein tyrosine/serine/threonine phosphatase activity	GO:0016311, GO:0006470	dephosphorylation, protein dephosphorylation	null	null	null	null	null	null	null	3.1.3.48 (Protein-tyrosine-phosphatase)
CNAG_01204	CNAG_01204-t26_1	C. neoformans var. grubii H99	CP003824.1:934,748..936,016(+)	ATP synthase F1, delta subunit	CNAG_01204	null	null	null	GO:0046933	proton-transporting ATP synthase activity, rotational mechanism	GO:0015986	ATP synthesis coupled proton transport	null	null	null	null	null	null	null	3.6.3.14 (H(+)-transporting two-sector ATPase)
CNAG_01207	CNAG_01207-t26_1	C. neoformans var. grubii H99	CP003824.1:927,811..930,707(-)	hypothetical protein	CNAG_01207	null	null	null	null	null	null	null	null	null	null	null	null	null	null	null
CNAG_01208	CNAG_01208-t26_1	C. neoformans var. grubii H99	CP003824.1:919,837..927,660(-)	calcium-channel protein CCH1	CNAG_01208	CCH1	GO:0016020	membrane	GO:0005216	ion channel activity	GO:0006811, GO:0055085	ion transport, transmembrane transport	null	null	null	null	GO:0009405, GO:0042221, GO:0010226	pathogenesis, response to chemical, response to lithium ion	null	null
CNAG_01209	CNAG_01209-t26_1	C. neoformans var. grubii H99	CP003824.1:911,636..920,089(+)	1-phosphatidylinositol-3-phosphate 5-kinase	CNAG_01209	null	null	null	GO:0005524, GO:0046872, GO:0016307	ATP binding, metal ion binding, phosphatidylinositol phosphate kinase activity	GO:0044267, GO:0046488	cellular protein metabolic process, phosphatidylinositol metabolic process	null	null	null	null	null	null	null	2.7.1.150 (1-phosphatidylinositol-3-phosphate 5-kinase)
CNAG_01210	CNAG_01210-t26_1	C. neoformans var. grubii H99	CP003824.1:909,814..911,003(-)	hypothetical protein	CNAG_01210	null	null	null	null	null	null	null	null	null	null	null	null	null	null	null
CNAG_01211	CNAG_01211-t26_1	C. neoformans var. grubii H99	CP003824.1:908,559..910,038(+)	hypothetical protein	CNAG_01211	null	null	null	GO:0005198	structural molecule activity	GO:0006890	retrograde vesicle-mediated transport, Golgi to ER	null	null	null	null	null	null	null	null
CNAG_01212	CNAG_01212-t26_1	C. neoformans var. grubii H99	CP003824.1:906,974..908,520(+)	hypothetical protein	CNAG_01212	null	null	null	null	null	null	null	null	null	null	null	null	null	null	3.1.7.2 (Guanosine-3',5'-bis(diphosphate) 3'-diphosphatase)
CNAG_01213	CNAG_01213-t26_1	C. neoformans var. grubii H99	CP003824.1:903,451..906,883(-)	hypothetical protein	CNAG_01213	null	null	null	null	null	null	null	null	null	null	null	null	null	null	null
CNAG_01214	CNAG_01214-t26_1	C. neoformans var. grubii H99	CP003824.1:901,473..903,545(+)	alpha-1,6-mannosyltransferase	CNAG_01214	HOC2	null	null	null	null	null	null	null	null	null	null	null	null	null	null
CNAG_01215	CNAG_01215-t26_1	C. neoformans var. grubii H99	CP003824.1:900,620..901,274(+)	hypothetical protein	CNAG_01215	null	null	null	null	null	null	null	null	null	null	null	null	null	null	null
CNAG_01216	CNAG_01216-t26_1	C. neoformans var. grubii H99	CP003824.1:899,130..900,516(-)	6-phosphogluconolactonase	CNAG_01216	null	null	null	GO:0017057	6-phosphogluconolactonase activity	GO:0005975, GO:0006098	carbohydrate metabolic process, pentose-phosphate shunt	null	null	null	null	null	null	null	3.1.1.31 (6-phosphogluconolactonase)
CNAG_01217	CNAG_01217-t26_1	C. neoformans var. grubii H99	CP003824.1:896,642..899,073(-)	protein MPE1	CNAG_01217	null	GO:0005634	nucleus	GO:0003676, GO:0005515, GO:0008270	nucleic acid binding, protein binding, zinc ion binding	null	null	null	null	null	null	null	null	null	6.3.2.- (Acid--amino-acid ligases (peptide synthases).)
CNAG_01220	CNAG_01220-t26_1	C. neoformans var. grubii H99	CP003824.1:890,403..891,172(-)	mitochondrial FAD-linked sulfhydryl oxidase ERV1	CNAG_01220	null	null	null	GO:0016972	thiol oxidase activity	GO:0055114	oxidation-reduction process	null	null	null	null	null	null	null	1.8.3.2 (Thiol oxidase)
CNAG_01221	CNAG_01221-t26_1	C. neoformans var. grubii H99	CP003824.1:889,243..890,459(+)	di-trans,poly-cis-decaprenylcistransferase	CNAG_01221	null	null	null	GO:0016765	transferase activity, transferring alkyl or aryl (other than methyl) groups	null	null	null	null	null	null	null	null	null	2.5.1.87 (Ditrans,polycis-polyprenyl diphosphate synthase ((2E,6E)-farnesyldiphosphate specific))
CNAG_01222	CNAG_01222-t26_1	C. neoformans var. grubii H99	CP003824.1:887,210..889,143(-)	hypothetical protein	CNAG_01222	null	null	null	GO:0003676	nucleic acid binding	null	null	null	null	null	null	null	null	null	null
CNAG_01223	CNAG_01223-t26_1	C. neoformans var. grubii H99	CP003824.1:885,744..887,649(+)	hypothetical protein	CNAG_01223	null	null	null	null	null	null	null	null	null	null	null	null	null	null	null
CNAG_01224	CNAG_01224-t26_1	C. neoformans var. grubii H99	CP003824.1:883,978..885,512(+)	large subunit ribosomal protein L18-A	CNAG_01224	null	null	null	null	null	null	null	null	null	null	null	null	null	null	null
CNAG_01228	CNAG_01228-t26_1	C. neoformans var. grubii H99	CP003824.1:878,156..879,393(-)	hypothetical protein	CNAG_01228	null	null	null	null	null	null	null	null	null	null	null	null	null	null	null
CNAG_01229	CNAG_01229-t26_1	C. neoformans var. grubii H99	CP003824.1:875,862..878,193(+)	L-mandelate dehydrogenase	CNAG_01229	null	null	null	GO:0010181, GO:0020037, GO:0016491	FMN binding, heme binding, oxidoreductase activity	GO:0055114	oxidation-reduction process	null	null	null	null	null	null	null	null
CNAG_01230	CNAG_01230-t26_1	C. neoformans var. grubii H99	CP003824.1:873,436..875,539(+)	chitin deacetylase 2	CNAG_01230	MP98	null	null	GO:0003824, GO:0016810	catalytic activity, hydrolase activity, acting on carbon-nitrogen (but not peptide) bonds	GO:0005975	carbohydrate metabolic process	null	null	null	null	null	null	null	null
CNAG_01231	CNAG_01231-t26_1	C. neoformans var. grubii H99	CP003824.1:870,485..872,654(+)	agmatinase	CNAG_01231	null	null	null	GO:0046872	metal ion binding	null	null	null	null	null	null	null	null	null	3.5.3.11 (Agmatinase)
CNAG_01232	CNAG_01232-t26_1	C. neoformans var. grubii H99	CP003824.1:864,551..869,857(+)	calcium-translocating P-type ATPase, PMCA-type	CNAG_01232	PMC1	GO:0016021, GO:0016020	integral component of membrane, membrane	GO:0005524, GO:0005388, GO:0019829, GO:0046872, GO:0000166	ATP binding, calcium-transporting ATPase activity, cation-transporting ATPase activity, metal ion binding, nucleotide binding	GO:0070588, GO:0006812	calcium ion transmembrane transport, cation transport	null	null	null	null	GO:0045230, GO:0009405, GO:0046686, GO:0051592	capsule organization, pathogenesis, response to cadmium ion, response to calcium ion	null	3.6.3.8 (Calcium-transporting ATPase)
CNAG_01233	CNAG_01233-t26_1	C. neoformans var. grubii H99	CP003824.1:858,546..863,967(-)	hypothetical protein	CNAG_01233	null	null	null	GO:0005515	protein binding	null	null	null	null	null	null	null	null	null	null
CNAG_01234	CNAG_01234-t26_1	C. neoformans var. grubii H99	CP003824.1:854,422..858,813(+)	spore wall assembly-associated protein	CNAG_01234	null	null	null	null	null	null	null	null	null	null	null	null	null	null	null
CNAG_01236	CNAG_01236-t26_1	C. neoformans var. grubii H99	CP003824.1:848,292..849,927(-)	rRNA-processing protein EBP2	CNAG_01236	null	null	null	null	null	null	null	null	null	null	null	null	null	null	null
CNAG_01237	CNAG_01237-t26_1	C. neoformans var. grubii H99	CP003824.1:846,066..847,277(-)	hypothetical protein	CNAG_01237	null	null	null	null	null	null	null	null	null	null	null	null	null	null	null
CNAG_01238	CNAG_01238-t26_1	C. neoformans var. grubii H99	CP003824.1:844,271..846,776(+)	arginine biosynthesis ArgJ, mitochondrial	CNAG_01238	null	null	null	GO:0004358	glutamate N-acetyltransferase activity	GO:0006526	arginine biosynthetic process	null	null	null	null	null	null	null	2.3.1.35 (Glutamate N-acetyltransferase)
CNAG_01239	CNAG_01239-t26_1	C. neoformans var. grubii H99	CP003824.1:838,809..841,369(-)	Chitin deacetylase	CNAG_01239	CDA3	null	null	GO:0003824, GO:0016810	catalytic activity, hydrolase activity, acting on carbon-nitrogen (but not peptide) bonds	GO:0005975	carbohydrate metabolic process	null	null	null	null	null	null	null	3.5.1.41 (Chitin deacetylase)
CNAG_01240	CNAG_01240-t26_1	C. neoformans var. grubii H99	CP003824.1:834,227..836,419(+)	hypothetical protein	CNAG_01240	null	null	null	null	null	null	null	null	null	null	null	null	null	null	null
CNAG_01241	CNAG_01241-t26_1	C. neoformans var. grubii H99	CP003824.1:831,804..833,488(-)	enzyme regulator	CNAG_01241	null	null	null	GO:0005515	protein binding	null	null	null	null	null	null	null	null	null	null
CNAG_01242	CNAG_01242-t26_1	C. neoformans var. grubii H99	CP003824.1:829,002..831,879(+)	CCAAT-binding transcription factor HapX	CNAG_01242	HAPX	GO:0005634	nucleus	GO:0003677, GO:0043565, GO:0003700	DNA binding, sequence-specific DNA binding, transcription factor activity, sequence-specific DNA binding	GO:0006355	regulation of transcription, DNA-templated	null	null	null	null	GO:0009405	pathogenesis	null	null
CNAG_01243	CNAG_01243-t26_1	C. neoformans var. grubii H99	CP003824.1:823,358..828,518(+)	histone-lysine N-methyltransferase, H3 lysine-4 specific	CNAG_01243	SET101	null	null	GO:0005515	protein binding	null	null	null	null	null	null	GO:0042438	melanin biosynthetic process	null	2.1.1.43 (Histone-lysine N-methyltransferase)
CNAG_01245	CNAG_01245-t26_1	C. neoformans var. grubii H99	CP003824.1:817,786..820,779(-)	hypothetical protein	CNAG_01245	null	null	null	null	null	null	null	null	null	null	null	null	null	null	null
CNAG_01247	CNAG_01247-t26_1	C. neoformans var. grubii H99	CP003824.1:815,161..816,333(+)	hypothetical protein	CNAG_01247	null	null	null	GO:0008080	N-acetyltransferase activity	null	null	null	null	null	null	null	null	null	2.3.1.- (Transferring groups other than amino-acyl groups.)
CNAG_01248	CNAG_01248-t26_1	C. neoformans var. grubii H99	CP003824.1:810,760..815,049(-)	vacuole morphology and inheritance protein 14	CNAG_01248	null	null	null	GO:0005488	binding	null	null	null	null	null	null	null	null	null	null
CNAG_01249	CNAG_01249-t26_1	C. neoformans var. grubii H99	CP003824.1:807,499..810,686(-)	hypothetical protein	CNAG_01249	null	null	null	null	null	null	null	null	null	null	null	null	null	null	null
CNAG_01250	CNAG_01250-t26_1	C. neoformans var. grubii H99	CP003824.1:804,118..807,451(+)	tRNA ligase	CNAG_01250	null	null	null	GO:0005524, GO:0003972	ATP binding, RNA ligase (ATP) activity	GO:0006388	tRNA splicing, via endonucleolytic cleavage and ligation	null	null	null	null	null	null	null	6.5.1.3 (RNA ligase (ATP))
CNAG_01251	CNAG_01251-t26_1	C. neoformans var. grubii H99	CP003824.1:797,058..804,089(-)	E3 ubiquitin-protein ligase TRIP12	CNAG_01251	UFD4	null	null	GO:0005488, GO:0004842	binding, ubiquitin-protein transferase activity	null	null	null	null	null	null	null	null	null	6.3.2.- (Acid--amino-acid ligases (peptide synthases).)
CNAG_01252	CNAG_01252-t26_1	C. neoformans var. grubii H99	CP003824.1:795,213..797,024(-)	thiosulfate/3-mercaptopyruvate sulfurtransferase	CNAG_01252	null	null	null	null	null	null	null	null	null	null	null	null	null	null	2.8.1.1 (Thiosulfate sulfurtransferase)
CNAG_01253	CNAG_01253-t26_1	C. neoformans var. grubii H99	CP003824.1:794,097..795,103(-)	mitochondrial import inner membrane translocase subunit TIM10	CNAG_01253	null	null	null	null	null	null	null	null	null	null	null	null	null	null	null
CNAG_01254	CNAG_01254-t26_1	C. neoformans var. grubii H99	CP003824.1:793,173..794,583(+)	protein-tyrosine-phosphatase	CNAG_01254	null	null	null	null	null	null	null	null	null	null	null	null	null	null	null
CNAG_01255	CNAG_01255-t26_1	C. neoformans var. grubii H99	CP003824.1:790,963..793,172(-)	hypothetical protein	CNAG_01255	null	null	null	null	null	null	null	null	null	null	null	null	null	null	null
CNAG_01256	CNAG_01256-t26_1	C. neoformans var. grubii H99	CP003824.1:786,681..790,764(-)	hypothetical protein	CNAG_01256	null	GO:0005634	nucleus	GO:0003677, GO:0046872, GO:0008270	DNA binding, metal ion binding, zinc ion binding	GO:0006351	transcription, DNA-templated	null	null	null	null	null	null	null	null
CNAG_01257	CNAG_01257-t26_1	C. neoformans var. grubii H99	CP003824.1:784,358..785,899(-)	aldo-keto reductase	CNAG_01257	null	null	null	GO:0016491	oxidoreductase activity	GO:0055114	oxidation-reduction process	null	null	null	null	null	null	null	1.1.1.- (With NAD(+) or NADP(+) as acceptor.)
CNAG_01258	CNAG_01258-t26_1	C. neoformans var. grubii H99	CP003824.1:779,491..784,488(+)	hypothetical protein	CNAG_01258	null	null	null	GO:0005089, GO:0005515	Rho guanyl-nucleotide exchange factor activity, protein binding	GO:0035023	regulation of Rho protein signal transduction	null	null	null	null	null	null	null	null
CNAG_01261	CNAG_01261-t26_1	C. neoformans var. grubii H99	CP003824.1:759,261..764,168(-)	myosin I binding protein	CNAG_01261	null	null	null	GO:0005515	protein binding	null	null	null	null	null	null	null	null	null	null
CNAG_01262	CNAG_01262-t26_1	C. neoformans var. grubii H99	CP003824.1:757,760..759,243(-)	guanine nucleotide-binding protein subunit beta	CNAG_01262	GPB1	null	null	GO:0005515	protein binding	null	null	null	null	null	null	GO:0030447, GO:0007618	filamentous growth, mating	null	null
CNAG_01263	CNAG_01263-t26_1	C. neoformans var. grubii H99	CP003824.1:754,453..757,644(-)	vacuolar transporter chaperone 4	CNAG_01263	null	null	null	null	null	null	null	null	null	null	null	GO:0010043	response to zinc ion	null	null
CNAG_01264	CNAG_01264-t26_1	C. neoformans var. grubii H99	CP003824.1:752,894..754,541(+)	homoisocitrate dehydrogenase	CNAG_01264	null	null	null	GO:0016616	oxidoreductase activity, acting on the CH-OH group of donors, NAD or NADP as acceptor	GO:0055114	oxidation-reduction process	null	null	null	null	null	null	null	1.1.1.41 (Isocitrate dehydrogenase (NAD(+)))
CNAG_01265	CNAG_01265-t26_1	C. neoformans var. grubii H99	CP003824.1:751,296..752,684(-)	charged multivesicular body protein 6	CNAG_01265	null	null	null	null	null	GO:0015031	protein transport	null	null	null	null	null	null	null	3.4.21.- (Serine endopeptidases.)
CNAG_01266	CNAG_01266-t26_1	C. neoformans var. grubii H99	CP003824.1:747,193..751,199(-)	ATP-dependent protease La	CNAG_01266	null	null	null	GO:0005524, GO:0004176, GO:0004252	ATP binding, ATP-dependent peptidase activity, serine-type endopeptidase activity	GO:0006508	proteolysis	null	null	null	null	null	null	null	3.4.21.- (Serine endopeptidases.)
CNAG_01267	CNAG_01267-t26_1	C. neoformans var. grubii H99	CP003824.1:745,895..747,136(-)	hypothetical protein	CNAG_01267	null	null	null	GO:0008080	N-acetyltransferase activity	null	null	null	null	null	null	null	null	null	null
CNAG_01270	CNAG_01270-t26_1	C. neoformans var. grubii H99	CP003824.1:738,509..740,212(-)	hypothetical protein	CNAG_01270	null	null	null	GO:0005488, GO:0005515	binding, protein binding	null	null	null	null	null	null	null	null	null	null
CNAG_01271	CNAG_01271-t26_1	C. neoformans var. grubii H99	CP003824.1:736,381..737,884(-)	pre-mRNA-splicing factor isy1	CNAG_01271	null	null	null	null	null	null	null	null	null	null	null	null	null	null	null
CNAG_01272	CNAG_01272-t26_1	C. neoformans var. grubii H99	CP003824.1:734,653..736,479(+)	hypothetical protein	CNAG_01272	null	null	null	null	null	null	null	null	null	null	null	null	null	null	null
CNAG_01273	CNAG_01273-t26_1	C. neoformans var. grubii H99	CP003824.1:732,709..734,565(-)	cellular nucleic acid-binding protein	CNAG_01273	null	null	null	GO:0003676, GO:0008270	nucleic acid binding, zinc ion binding	null	null	null	null	null	null	null	null	null	null
CNAG_01274	CNAG_01274-t26_1	C. neoformans var. grubii H99	CP003824.1:728,693..732,492(+)	coatomer subunit gamma	CNAG_01274	null	GO:0030126, GO:0030117	COPI vesicle coat, membrane coat	GO:0005488, GO:0005198	binding, structural molecule activity	GO:0006886, GO:0016192	intracellular protein transport, vesicle-mediated transport	null	null	null	null	null	null	null	null
CNAG_01275	CNAG_01275-t26_1	C. neoformans var. grubii H99	CP003824.1:725,926..728,224(-)	hypothetical protein	CNAG_01275	null	null	null	null	null	null	null	null	null	null	null	null	null	null	null
CNAG_01276	CNAG_01276-t26_1	C. neoformans var. grubii H99	CP003824.1:721,049..725,713(+)	hypothetical protein	CNAG_01276	null	null	null	null	null	null	null	null	null	null	null	null	null	null	null
CNAG_01277	CNAG_01277-t26_1	C. neoformans var. grubii H99	CP003824.1:715,898..718,886(-)	hypothetical protein	CNAG_01277	null	null	null	null	null	null	null	null	null	null	null	null	null	null	null
CNAG_01281	CNAG_01281-t26_1	C. neoformans var. grubii H99	CP003824.1:701,907..703,159(-)	hypothetical protein	CNAG_01281	null	null	null	null	null	null	null	null	null	null	null	null	null	null	null
CNAG_01282	CNAG_01282-t26_1	C. neoformans var. grubii H99	CP003824.1:697,308..700,473(-)	hypothetical protein	CNAG_01282	null	null	null	GO:0005515	protein binding	GO:0000042	protein targeting to Golgi	null	null	null	null	null	null	null	3.6.4.1 (Myosin ATPase)
CNAG_01283	CNAG_01283-t26_1	C. neoformans var. grubii H99	CP003824.1:693,857..697,361(+)	beta-1,2-xylosyltransferase	CNAG_01283	CAP5	null	null	null	null	null	null	null	null	null	null	null	null	null	null
CNAG_01284	CNAG_01284-t26_1	C. neoformans var. grubii H99	CP003824.1:691,246..693,250(+)	ATPase	CNAG_01284	null	null	null	GO:0005524	ATP binding	null	null	null	null	null	null	null	null	null	3.6.1.3 (Adenosinetriphosphatase)
CNAG_01285	CNAG_01285-t26_1	C. neoformans var. grubii H99	CP003824.1:688,955..691,049(-)	AUR protein kinase	CNAG_01285	null	null	null	GO:0005524, GO:0004672, GO:0016772	ATP binding, protein kinase activity, transferase activity, transferring phosphorus-containing groups	GO:0006468	protein phosphorylation	null	null	null	null	null	null	null	2.7.11.1 (Non-specific serine/threonine protein kinase)
CNAG_01287	CNAG_01287-t26_1	C. neoformans var. grubii H99	CP003824.1:683,006..684,888(-)	NADH-ubiquinone oxidoreductase 51 kDa subunit, mitochondrial	CNAG_01287	null	null	null	GO:0051539, GO:0010181, GO:0051287, GO:0016651	4 iron, 4 sulfur cluster binding, FMN binding, NAD binding, oxidoreductase activity, acting on NAD(P)H	GO:0055114	oxidation-reduction process	null	null	null	null	null	null	null	1.6.5.3 (NADH:ubiquinone reductase (H(+)-translocating))
CNAG_01288	CNAG_01288-t26_1	C. neoformans var. grubii H99	CP003824.1:680,930..682,819(-)	solute carrier family 25, member 33/36	CNAG_01288	null	null	null	null	null	null	null	null	null	null	null	null	null	null	null
CNAG_01289	CNAG_01289-t26_1	C. neoformans var. grubii H99	CP003824.1:680,100..681,059(+)	hypothetical protein	CNAG_01289	null	GO:0042720	mitochondrial inner membrane peptidase complex	null	null	null	null	null	null	null	null	null	null	null	null
CNAG_01290	CNAG_01290-t26_1	C. neoformans var. grubii H99	CP003824.1:678,923..680,001(-)	hypothetical protein	CNAG_01290	null	null	null	null	null	null	null	null	null	null	null	null	null	null	null
CNAG_01291	CNAG_01291-t26_1	C. neoformans var. grubii H99	CP003824.1:678,632..679,935(+)	hypothetical protein	CNAG_01291	null	null	null	GO:0003697	single-stranded DNA binding	null	null	null	null	null	null	null	null	null	null
CNAG_01292	CNAG_01292-t26_1	C. neoformans var. grubii H99	CP003824.1:674,740..678,875(-)	pol II transcription elongation factor	CNAG_01292	null	null	null	GO:0005524, GO:0003677	ATP binding, DNA binding	null	null	null	null	null	null	null	null	null	null
CNAG_01293	CNAG_01293-t26_1	C. neoformans var. grubii H99	CP003824.1:667,882..674,836(+)	hypothetical protein	CNAG_01293	null	null	null	GO:0005488	binding	null	null	null	null	null	null	null	null	null	null
CNAG_01296	CNAG_01296-t26_1	C. neoformans var. grubii H99	CP003824.1:658,109..661,810(-)	RNA polymerase I-specific transcription initiation factor RRN3	CNAG_01296	null	null	null	null	null	null	null	null	null	null	null	null	null	null	null
CNAG_01298	CNAG_01298-t26_1	C. neoformans var. grubii H99	CP003824.1:650,653..656,849(-)	lysophospholipase NTE1	CNAG_01298	null	null	null	null	null	GO:0006629, GO:0008152	lipid metabolic process, metabolic process	null	null	null	null	null	null	null	3.1.1.5 (Lysophospholipase)
CNAG_01300	CNAG_01300-t26_1	C. neoformans var. grubii H99	CP003824.1:646,891..650,038(+)	small subunit ribosomal protein S21e	CNAG_01300	null	GO:0005622, GO:0005840	intracellular, ribosome	GO:0003735	structural constituent of ribosome	GO:0006412	translation	null	null	null	null	null	null	null	null
CNAG_01301	CNAG_01301-t26_1	C. neoformans var. grubii H99	CP003824.1:645,054..646,378(+)	hypothetical protein	CNAG_01301	null	null	null	GO:0005515, GO:0008270	protein binding, zinc ion binding	null	null	null	null	null	null	null	null	null	null
CNAG_01302	CNAG_01302-t26_1	C. neoformans var. grubii H99	CP003824.1:644,174..644,921(-)	hypothetical protein	CNAG_01302	null	null	null	null	null	null	null	null	null	null	null	null	null	null	null
CNAG_01304	CNAG_01304-t26_1	C. neoformans var. grubii H99	CP003824.1:638,337..641,220(+)	polynucleotide 5'-hydroxyl-kinase GRC3	CNAG_01304	null	null	null	null	null	null	null	null	null	null	null	null	null	null	2.7.1.- (Phosphotransferases with an alcohol group as acceptor.)
CNAG_01305	CNAG_01305-t26_1	C. neoformans var. grubii H99	CP003824.1:635,219..638,225(-)	methionine-tRNA ligase	CNAG_01305	null	GO:0005737	cytoplasm	GO:0005524, GO:0004812, GO:0004825, GO:0000166	ATP binding, aminoacyl-tRNA ligase activity, methionine-tRNA ligase activity, nucleotide binding	GO:0006431, GO:0006418	methionyl-tRNA aminoacylation, tRNA aminoacylation for protein translation	null	null	null	null	null	null	null	6.1.1.10 (Methionine--tRNA ligase)
CNAG_01307	CNAG_01307-t26_1	C. neoformans var. grubii H99	CP003824.1:627,985..629,598(+)	endoplasmic reticulum protein	CNAG_01307	null	null	null	null	null	null	null	null	null	null	null	null	null	null	null
CNAG_01308	CNAG_01308-t26_1	C. neoformans var. grubii H99	CP003824.1:624,256..627,833(-)	protein NRD1	CNAG_01308	null	null	null	null	null	null	null	null	null	null	null	null	null	null	null
CNAG_01309	CNAG_01309-t26_1	C. neoformans var. grubii H99	CP003824.1:623,395..624,562(+)	arf/Sar family protein	CNAG_01309	null	GO:0005622	intracellular	GO:0005525	GTP binding	GO:0006886, GO:0007264	intracellular protein transport, small GTPase mediated signal transduction	null	null	null	null	null	null	null	null
CNAG_01310	CNAG_01310-t26_1	C. neoformans var. grubii H99	CP003824.1:621,597..623,330(-)	Nucleolar protein	CNAG_01310	null	null	null	null	null	null	null	null	null	null	null	null	null	null	null
CNAG_01313	CNAG_01313-t26_1	C. neoformans var. grubii H99	CP003824.1:616,762..617,672(+)	hypothetical protein	CNAG_01313	null	null	null	null	null	null	null	null	null	null	null	null	null	null	null
CNAG_01315	CNAG_01315-t26_1	C. neoformans var. grubii H99	CP003824.1:610,765..613,724(+)	protein transporter	CNAG_01315	null	null	null	GO:0035091	phosphatidylinositol binding	null	null	null	null	null	null	null	null	null	null
CNAG_01316	CNAG_01316-t26_1	C. neoformans var. grubii H99	CP003824.1:609,392..610,670(+)	replication factor A2	CNAG_01316	RPA32	GO:0005634	nucleus	GO:0003677	DNA binding	GO:0006310, GO:0006281, GO:0006260	DNA recombination, DNA repair, DNA replication	null	null	null	null	null	null	null	null
CNAG_01317	CNAG_01317-t26_1	C. neoformans var. grubii H99	CP003824.1:608,062..609,222(-)	hypothetical protein	CNAG_01317	null	null	null	GO:0046983	protein dimerization activity	null	null	null	null	null	null	null	null	null	null
CNAG_01318	CNAG_01318-t26_1	C. neoformans var. grubii H99	CP003824.1:605,129..607,950(-)	sodium/hydrogen exchanger 3	CNAG_01318	null	GO:0016021	integral component of membrane	GO:0015385, GO:0015299	sodium:proton antiporter activity, solute:proton antiporter activity	GO:0006812, GO:0006885, GO:0006814, GO:0055085	cation transport, regulation of pH, sodium ion transport, transmembrane transport	null	null	null	null	null	null	null	null
CNAG_01319	CNAG_01319-t26_1	C. neoformans var. grubii H99	CP003824.1:602,925..605,072(-)	hypothetical protein	CNAG_01319	null	null	null	null	null	null	null	null	null	null	null	null	null	null	null
CNAG_01320	CNAG_01320-t26_1	C. neoformans var. grubii H99	CP003824.1:601,419..603,054(+)	large subunit ribosomal protein L17	CNAG_01320	null	GO:0005622, GO:0005840	intracellular, ribosome	GO:0003735	structural constituent of ribosome	GO:0006412	translation	null	null	null	null	null	null	null	null
CNAG_01321	CNAG_01321-t26_1	C. neoformans var. grubii H99	CP003824.1:600,065..601,290(-)	acyl carrier protein	CNAG_01321	null	null	null	null	null	GO:0006633	fatty acid biosynthetic process	null	null	null	null	null	null	null	1.6.5.3 (NADH:ubiquinone reductase (H(+)-translocating))
CNAG_01322	CNAG_01322-t26_1	C. neoformans var. grubii H99	CP003824.1:598,049..600,111(+)	hypothetical protein	CNAG_01322	null	null	null	null	null	null	null	null	null	null	null	null	null	null	null
CNAG_01323	CNAG_01323-t26_1	C. neoformans var. grubii H99	CP003824.1:596,776..597,904(-)	ubiquinol-cytochrome c reductase subunit 7	CNAG_01323	null	GO:0005750	mitochondrial respiratory chain complex III	null	null	GO:0006122	mitochondrial electron transport, ubiquinol to cytochrome c	null	null	null	null	null	null	null	1.10.2.2 (Quinol--cytochrome-c reductase)
CNAG_01324	CNAG_01324-t26_1	C. neoformans var. grubii H99	CP003824.1:595,219..596,909(+)	hypothetical protein	CNAG_01324	null	null	null	null	null	null	null	null	null	null	null	null	null	null	null
CNAG_01325	CNAG_01325-t26_1	C. neoformans var. grubii H99	CP003824.1:594,110..595,093(+)	DASH complex subunit SPC19	CNAG_01325	null	GO:0042729, GO:0005876	DASH complex, spindle microtubule	null	null	GO:0008608	attachment of spindle microtubules to kinetochore	null	null	null	null	null	null	null	null
CNAG_01330	CNAG_01330-t26_1	C. neoformans var. grubii H99	CP003824.1:583,158..586,373(+)	hypothetical protein	CNAG_01330	null	null	null	GO:0005515	protein binding	null	null	null	null	null	null	null	null	null	null
CNAG_01331	CNAG_01331-t26_1	C. neoformans var. grubii H99	CP003824.1:581,415..582,908(+)	hypothetical protein	CNAG_01331	null	null	null	GO:0010181, GO:0016491	FMN binding, oxidoreductase activity	GO:0055114	oxidation-reduction process	null	null	null	null	null	null	null	null
CNAG_01332	CNAG_01332-t26_1	C. neoformans var. grubii H99	CP003824.1:579,692..581,091(-)	small subunit ribosomal protein S24e	CNAG_01332	null	GO:0005622, GO:0005840	intracellular, ribosome	GO:0003735	structural constituent of ribosome	GO:0006412	translation	null	null	null	null	null	null	null	null
CNAG_01333	CNAG_01333-t26_1	C. neoformans var. grubii H99	CP003824.1:577,724..580,096(+)	HASPIN protein kinase	CNAG_01333	null	null	null	GO:0005524, GO:0004672, GO:0016772	ATP binding, protein kinase activity, transferase activity, transferring phosphorus-containing groups	GO:0006468	protein phosphorylation	null	null	null	null	null	null	null	2.7.11.1 (Non-specific serine/threonine protein kinase)
CNAG_01335	CNAG_01335-t26_1	C. neoformans var. grubii H99	CP003824.1:569,964..572,267(-)	hypothetical protein	CNAG_01335	null	null	null	null	null	null	null	null	null	null	null	null	null	null	null
CNAG_01338	CNAG_01338-t26_1	C. neoformans var. grubii H99	CP003824.1:561,412..565,790(+)	xeroderma pigmentosum group C-complementing protein	CNAG_01338	null	GO:0005634	nucleus	GO:0003677, GO:0003684	DNA binding, damaged DNA binding	GO:0006289	nucleotide-excision repair	null	null	null	null	null	null	null	null
CNAG_01339	CNAG_01339-t26_1	C. neoformans var. grubii H99	CP003824.1:556,907..561,225(-)	cytoplasmic protein	CNAG_01339	null	null	null	GO:0003824, GO:0046872	catalytic activity, metal ion binding	null	null	null	null	null	null	null	null	null	null
CNAG_01340	CNAG_01340-t26_1	C. neoformans var. grubii H99	CP003824.1:551,373..556,902(-)	ATPase	CNAG_01340	null	null	null	GO:0005524, GO:0005515	ATP binding, protein binding	null	null	null	null	null	null	null	null	null	3.6.1.3 (Adenosinetriphosphatase)
CNAG_01341	CNAG_01341-t26_1	C. neoformans var. grubii H99	CP003824.1:550,532..551,569(+)	mannose-6-phosphate isomerase, mannose-6-phosphate isomerase, variant	CNAG_01341	null	null	null	null	null	null	null	null	null	null	null	null	null	null	null
CNAG_01341	CNAG_01341-t26_2	C. neoformans var. grubii H99	CP003824.1:550,532..551,569(+)	mannose-6-phosphate isomerase, mannose-6-phosphate isomerase, variant	CNAG_01341	null	null	null	null	null	null	null	null	null	null	null	null	null	null	null
CNAG_01342	CNAG_01342-t26_1	C. neoformans var. grubii H99	CP003824.1:547,955..550,178(+)	hypothetical protein	CNAG_01342	null	null	null	GO:0046872	metal ion binding	null	null	null	null	null	null	null	null	null	3.2.1.18 (Exo-alpha-sialidase)
CNAG_01343	CNAG_01343-t26_1	C. neoformans var. grubii H99	CP003824.1:545,338..547,805(-)	ATP-dependent Clp protease ATP-binding subunit ClpX	CNAG_01343	null	null	null	GO:0005524	ATP binding	null	null	null	null	null	null	null	null	null	null
CNAG_01344	CNAG_01344-t26_1	C. neoformans var. grubii H99	CP003824.1:543,370..545,702(+)	hypothetical protein	CNAG_01344	null	null	null	null	null	null	null	null	null	null	null	null	null	null	null
CNAG_01345	CNAG_01345-t26_1	C. neoformans var. grubii H99	CP003824.1:540,881..542,843(-)	small subunit ribosomal protein S2	CNAG_01345	null	GO:0005622, GO:0005840	intracellular, ribosome	GO:0003735	structural constituent of ribosome	GO:0006412	translation	null	null	null	null	null	null	null	null
CNAG_01346	CNAG_01346-t26_1	C. neoformans var. grubii H99	CP003824.1:538,853..540,552(-)	hypothetical protein	CNAG_01346	null	null	null	null	null	null	null	null	null	null	null	null	null	null	5.4.2.1 (Transferred entry: 5.4.2.11 and 5.4.2.12)
CNAG_01347	CNAG_01347-t26_1	C. neoformans var. grubii H99	CP003824.1:536,409..539,028(+)	co-chaperone	CNAG_01347	null	null	null	GO:0005515	protein binding	null	null	null	null	null	null	null	null	null	null
CNAG_01349	CNAG_01349-t26_1	C. neoformans var. grubii H99	CP003824.1:533,729..535,329(+)	hypothetical protein	CNAG_01349	null	null	null	null	null	null	null	null	null	null	null	null	null	null	null
CNAG_01350	CNAG_01350-t26_1	C. neoformans var. grubii H99	CP003824.1:529,779..531,630(-)	putative ubiquitin ligase	CNAG_01350	RMD5	null	null	null	null	null	null	null	null	null	null	null	null	null	null
CNAG_01351	CNAG_01351-t26_1	C. neoformans var. grubii H99	CP003824.1:528,359..529,895(+)	hypothetical protein	CNAG_01351	null	null	null	null	null	null	null	null	null	null	null	null	null	null	null
CNAG_01352	CNAG_01352-t26_1	C. neoformans var. grubii H99	CP003824.1:523,476..528,235(-)	hypothetical protein	CNAG_01352	null	null	null	null	null	null	null	null	null	null	null	null	null	null	null
CNAG_01353	CNAG_01353-t26_1	C. neoformans var. grubii H99	CP003824.1:520,201..522,360(+)	hypothetical protein	CNAG_01353	null	null	null	null	null	null	null	null	null	null	null	null	null	null	null
CNAG_01354	CNAG_01354-t26_1	C. neoformans var. grubii H99	CP003824.1:516,976..519,655(-)	hypothetical protein	CNAG_01354	null	GO:0016021	integral component of membrane	null	null	GO:0055085	transmembrane transport	null	null	null	null	GO:0046686	response to cadmium ion	null	null
CNAG_01355	CNAG_01355-t26_1	C. neoformans var. grubii H99	CP003824.1:515,101..516,819(-)	thioredoxin	CNAG_01355	null	null	null	null	null	GO:0045454	cell redox homeostasis	null	null	null	null	null	null	null	null
CNAG_01356	CNAG_01356-t26_1	C. neoformans var. grubii H99	CP003824.1:510,657..515,113(+)	hypothetical protein	CNAG_01356	null	null	null	null	null	null	null	null	null	null	null	null	null	null	null
CNAG_01357	CNAG_01357-t26_1	C. neoformans var. grubii H99	CP003824.1:508,942..510,319(+)	hypothetical protein	CNAG_01357	null	null	null	GO:0016791, GO:0008138	phosphatase activity, protein tyrosine/serine/threonine phosphatase activity	GO:0016311, GO:0006470	dephosphorylation, protein dephosphorylation	null	null	null	null	null	null	null	null
CNAG_01358	CNAG_01358-t26_1	C. neoformans var. grubii H99	CP003824.1:507,376..508,548(-)	hypothetical protein	CNAG_01358	null	null	null	null	null	null	null	null	null	null	null	null	null	null	null
CNAG_01359	CNAG_01359-t26_1	C. neoformans var. grubii H99	CP003824.1:506,014..507,361(+)	DNA-directed RNA polymerase II subunit RPB7	CNAG_01359	null	null	null	GO:0003899, GO:0003723	DNA-directed RNA polymerase activity, RNA binding	GO:0006351	transcription, DNA-templated	null	null	null	null	null	null	null	2.7.7.6 (DNA-directed RNA polymerase)
CNAG_01360	CNAG_01360-t26_1	C. neoformans var. grubii H99	CP003824.1:500,992..505,789(-)	pumilio domain-containing protein c	CNAG_01360	null	null	null	GO:0003723, GO:0005488, GO:0003676	RNA binding, binding, nucleic acid binding	null	null	null	null	null	null	null	null	null	null
CNAG_01361	CNAG_01361-t26_1	C. neoformans var. grubii H99	CP003824.1:497,393..500,770(+)	importin alpha subunit	CNAG_01361	null	GO:0005737, GO:0005634	cytoplasm, nucleus	GO:0005488, GO:0005515, GO:0008565	binding, protein binding, protein transporter activity	GO:0006606	protein import into nucleus	null	null	null	null	null	null	null	null
CNAG_01362	CNAG_01362-t26_1	C. neoformans var. grubii H99	CP003824.1:494,034..497,232(-)	cell cycle control protein cwf19	CNAG_01362	null	null	null	GO:0003824	catalytic activity	null	null	null	null	null	null	null	null	null	null
CNAG_01363	CNAG_01363-t26_1	C. neoformans var. grubii H99	CP003824.1:492,323..493,928(-)	XPA-binding protein 1	CNAG_01363	null	null	null	GO:0000166	nucleotide binding	null	null	null	null	null	null	null	null	null	3.6.-.- (Acting on acid anhydrides.)
CNAG_01364	CNAG_01364-t26_1	C. neoformans var. grubii H99	CP003824.1:490,768..492,660(+)	Guanylate kinase	CNAG_01364	null	null	null	GO:0004385, GO:0005515	guanylate kinase activity, protein binding	GO:0006163	purine nucleotide metabolic process	null	null	null	null	null	null	null	2.7.4.8 (Guanylate kinase)
CNAG_01365	CNAG_01365-t26_1	C. neoformans var. grubii H99	CP003824.1:488,345..491,142(-)	hypothetical protein	CNAG_01365	null	null	null	null	null	null	null	null	null	null	null	null	null	null	null
CNAG_01367	CNAG_01367-t26_1	C. neoformans var. grubii H99	CP003824.1:480,771..487,707(-)	hypothetical protein	CNAG_01367	null	null	null	null	null	null	null	null	null	null	null	null	null	null	null
CNAG_01370	CNAG_01370-t26_1	C. neoformans var. grubii H99	CP003824.1:475,760..477,814(-)	hypothetical protein	CNAG_01370	null	null	null	null	null	null	null	null	null	null	null	null	null	null	null
CNAG_01371	CNAG_01371-t26_1	C. neoformans var. grubii H99	CP003824.1:473,366..475,694(-)	Putative regulator of G-protein signaling protein	CNAG_01371	CRG2	null	null	null	null	GO:0038032	termination of G-protein coupled receptor signaling pathway	null	null	null	null	GO:0045230, GO:0016049, GO:0007618, GO:0042438, GO:0009405, GO:0043934	capsule organization, cell growth, mating, melanin biosynthetic process, pathogenesis, sporulation	null	null
CNAG_01372	CNAG_01372-t26_1	C. neoformans var. grubii H99	CP003824.1:470,190..473,203(+)	hypothetical protein	CNAG_01372	null	GO:0005639	integral component of nuclear inner membrane	null	null	null	null	null	null	null	null	null	null	null	null
CNAG_01373	CNAG_01373-t26_1	C. neoformans var. grubii H99	CP003824.1:467,120..470,084(-)	septin ring protein	CNAG_01373	CDC10	GO:0031105	septin complex	GO:0005525	GTP binding	GO:0007049	cell cycle	null	null	null	null	null	null	null	null
CNAG_01375	CNAG_01375-t26_1	C. neoformans var. grubii H99	CP003824.1:459,946..462,974(-)	Putative actin-binding protein	CNAG_01375	ABP1	GO:0005622	intracellular	GO:0003779, GO:0005515	actin binding, protein binding	null	null	null	null	null	null	null	null	null	null
CNAG_01377	CNAG_01377-t26_1	C. neoformans var. grubii H99	CP003824.1:450,478..454,927(+)	PAB-dependent poly(A)-specific ribonuclease subunit PAN2	CNAG_01377	UBP13	null	null	GO:0004527, GO:0003676, GO:0005515	exonuclease activity, nucleic acid binding, protein binding	null	null	null	null	null	null	GO:0042438, GO:0046677, GO:0042493	melanin biosynthetic process, response to antibiotic, response to drug	null	3.1.13.4 (Poly(A)-specific ribonuclease)
CNAG_01378	CNAG_01378-t26_1	C. neoformans var. grubii H99	CP003824.1:448,337..450,401(+)	STE24 endopeptidase	CNAG_01378	null	GO:0016020	membrane	GO:0004222	metalloendopeptidase activity	GO:0006508	proteolysis	null	null	null	null	null	null	null	3.4.24.84 (Ste24 endopeptidase)
CNAG_01379	CNAG_01379-t26_1	C. neoformans var. grubii H99	CP003824.1:447,530..448,204(-)	hypothetical protein	CNAG_01379	null	null	null	null	null	null	null	null	null	null	null	null	null	null	null
CNAG_01380	CNAG_01380-t26_1	C. neoformans var. grubii H99	CP003824.1:445,387..447,849(+)	Phosphatidylserine decarboxylase	CNAG_01380	null	null	null	GO:0004609	phosphatidylserine decarboxylase activity	GO:0008654	phospholipid biosynthetic process	null	null	null	null	null	null	null	null
CNAG_01381	CNAG_01381-t26_1	C. neoformans var. grubii H99	CP003824.1:444,415..445,484(-)	hypothetical protein	CNAG_01381	null	null	null	null	null	null	null	null	null	null	null	null	null	null	3.1.13.- (Exoribonucleases producing 5'-phosphomonoesters.)
CNAG_01382	CNAG_01382-t26_1	C. neoformans var. grubii H99	CP003824.1:442,374..444,466(+)	aspartyl-tRNA(Asn)/glutamyl-tRNA (Gln) amidotransferase subunit A	CNAG_01382	null	null	null	GO:0016884	carbon-nitrogen ligase activity, with glutamine as amido-N-donor	null	null	null	null	null	null	null	null	null	6.3.5.7 (Glutaminyl-tRNA synthase (glutamine-hydrolyzing))
CNAG_01383	CNAG_01383-t26_1	C. neoformans var. grubii H99	CP003824.1:442,173..442,420(-)	hypothetical protein	CNAG_01383	null	null	null	null	null	null	null	null	null	null	null	null	null	null	null
CNAG_01384	CNAG_01384-t26_1	C. neoformans var. grubii H99	CP003824.1:436,321..439,954(+)	hypothetical protein	CNAG_01384	null	GO:0016021	integral component of membrane	null	null	GO:0055085	transmembrane transport	null	null	null	null	null	null	null	null
CNAG_01385	CNAG_01385-t26_1	C. neoformans var. grubii H99	CP003824.1:432,138..435,538(+)	hypothetical protein	CNAG_01385	null	GO:0016020	membrane	GO:0008378	galactosyltransferase activity	GO:0006486	protein glycosylation	null	null	null	null	null	null	null	2.4.1.- (Hexosyltransferases.)
CNAG_01386	CNAG_01386-t26_1	C. neoformans var. grubii H99	CP003824.1:431,162..432,226(-)	phosphatidylinositol glycan, class P	CNAG_01386	null	null	null	null	null	null	null	null	null	null	null	null	null	null	2.4.1.198 (Phosphatidylinositol N-acetylglucosaminyltransferase)
CNAG_01387	CNAG_01387-t26_1	C. neoformans var. grubii H99	CP003824.1:429,557..431,206(+)	hypothetical protein	CNAG_01387	null	null	null	null	null	null	null	null	null	null	null	null	null	null	null
CNAG_01388	CNAG_01388-t26_1	C. neoformans var. grubii H99	CP003824.1:426,847..429,467(+)	hypothetical protein	CNAG_01388	null	null	null	null	null	null	null	null	null	null	null	null	null	null	null
CNAG_01389	CNAG_01389-t26_1	C. neoformans var. grubii H99	CP003824.1:424,247..426,757(-)	hypothetical protein	CNAG_01389	null	null	null	GO:0008017	microtubule binding	null	null	null	null	null	null	null	null	null	null
CNAG_01390	CNAG_01390-t26_1	C. neoformans var. grubii H99	CP003824.1:422,999..423,965(+)	adenine phosphoribosyltransferase	CNAG_01390	null	null	null	null	null	GO:0009116	nucleoside metabolic process	null	null	null	null	null	null	null	2.4.2.7 (Adenine phosphoribosyltransferase)
CNAG_01391	CNAG_01391-t26_1	C. neoformans var. grubii H99	CP003824.1:420,861..422,969(-)	cell division cycle protein 37	CNAG_01391	null	null	null	GO:0019901	protein kinase binding	null	null	null	null	null	null	null	null	null	null
CNAG_01392	CNAG_01392-t26_1	C. neoformans var. grubii H99	CP003824.1:419,528..421,350(+)	hypothetical protein	CNAG_01392	null	null	null	null	null	null	null	null	null	null	null	null	null	null	null
CNAG_01395	CNAG_01395-t26_1	C. neoformans var. grubii H99	CP003824.1:412,236..414,331(-)	Ribose-5-phosphate isomerase	CNAG_01395	null	null	null	GO:0004751	ribose-5-phosphate isomerase activity	GO:0009052	pentose-phosphate shunt, non-oxidative branch	null	null	null	null	null	null	null	5.3.1.6 (Ribose-5-phosphate isomerase)
CNAG_01396	CNAG_01396-t26_1	C. neoformans var. grubii H99	CP003824.1:411,063..412,288(+)	protein SUS1	CNAG_01396	null	GO:0000124, GO:0005643	SAGA complex, nuclear pore	GO:0003713	transcription coactivator activity	GO:0006406, GO:0045893	mRNA export from nucleus, positive regulation of transcription, DNA-templated	null	null	null	null	null	null	null	null
CNAG_01397	CNAG_01397-t26_1	C. neoformans var. grubii H99	CP003824.1:409,610..410,982(+)	mitochondrial import inner membrane translocase subunit	CNAG_01397	null	null	null	null	null	null	null	null	null	null	null	null	null	null	null
CNAG_01398	CNAG_01398-t26_1	C. neoformans var. grubii H99	CP003824.1:405,669..409,474(-)	ATP-dependent RNA helicase DOB1	CNAG_01398	null	null	null	GO:0005524, GO:0016817, GO:0016818, GO:0003676	ATP binding, hydrolase activity, acting on acid anhydrides, hydrolase activity, acting on acid anhydrides, in phosphorus-containing anhydrides, nucleic acid binding	null	null	null	null	null	null	null	null	null	3.6.4.13 (RNA helicase)
CNAG_01399	CNAG_01399-t26_1	C. neoformans var. grubii H99	CP003824.1:403,952..405,246(+)	hypothetical protein	CNAG_01399	null	null	null	null	null	null	null	null	null	null	null	null	null	null	null
CNAG_01400	CNAG_01400-t26_1	C. neoformans var. grubii H99	CP003824.1:402,029..403,738(-)	3-deoxy-7-phosphoheptulonate synthase	CNAG_01400	null	null	null	GO:0003849	3-deoxy-7-phosphoheptulonate synthase activity	GO:0009073, GO:0009058	aromatic amino acid family biosynthetic process, biosynthetic process	null	null	null	null	null	null	null	2.5.1.54 (3-deoxy-7-phosphoheptulonate synthase)
CNAG_01401	CNAG_01401-t26_1	C. neoformans var. grubii H99	CP003824.1:400,276..401,677(+)	hypothetical protein	CNAG_01401	null	null	null	null	null	null	null	null	null	null	null	null	null	null	null
CNAG_01402	CNAG_01402-t26_1	C. neoformans var. grubii H99	CP003824.1:398,025..400,059(-)	actin binding protein	CNAG_01402	null	null	null	null	null	null	null	null	null	null	null	null	null	null	null
CNAG_01403	CNAG_01403-t26_1	C. neoformans var. grubii H99	CP003824.1:396,148..397,452(-)	eclair-PA	CNAG_01403	null	GO:0016021	integral component of membrane	null	null	GO:0006810	transport	null	null	null	null	null	null	null	null
CNAG_01404	CNAG_01404-t26_1	C. neoformans var. grubii H99	CP003824.1:394,128..396,391(+)	hsp71-like protein	CNAG_01404	null	null	null	null	null	null	null	null	null	null	null	null	null	null	null
CNAG_01405	CNAG_01405-t26_1	C. neoformans var. grubii H99	CP003824.1:391,288..394,006(+)	hypothetical protein	CNAG_01405	null	null	null	null	null	null	null	null	null	null	null	null	null	null	null
CNAG_01406	CNAG_01406-t26_1	C. neoformans var. grubii H99	CP003824.1:389,309..391,181(+)	hypothetical protein	CNAG_01406	null	null	null	null	null	null	null	null	null	null	null	null	null	null	null
CNAG_01408	CNAG_01408-t26_1	C. neoformans var. grubii H99	CP003824.1:383,942..389,177(+)	PH and SEC7 domain-containing protein	CNAG_01408	null	null	null	GO:0005086	ARF guanyl-nucleotide exchange factor activity	GO:0032012	regulation of ARF protein signal transduction	null	null	null	null	null	null	null	null
CNAG_01411	CNAG_01411-t26_1	C. neoformans var. grubii H99	CP003824.1:378,822..381,424(+)	hypothetical protein	CNAG_01411	null	null	null	null	null	null	null	null	null	null	null	null	null	null	null
CNAG_01412	CNAG_01412-t26_1	C. neoformans var. grubii H99	CP003824.1:374,214..378,626(+)	phosphatidate phosphatase LPIN	CNAG_01412	null	null	null	null	null	null	null	null	null	null	null	null	null	null	3.1.3.4 (Phosphatidate phosphatase)
CNAG_01413	CNAG_01413-t26_1	C. neoformans var. grubii H99	CP003824.1:371,943..374,164(+)	nucleolysin TIA-1/TIAR	CNAG_01413	PUB1	null	null	GO:0003676	nucleic acid binding	null	null	null	null	null	null	null	null	null	null
CNAG_01414	CNAG_01414-t26_1	C. neoformans var. grubii H99	CP003824.1:370,445..371,938(-)	hypothetical protein	CNAG_01414	null	null	null	null	null	GO:0006810	transport	null	null	null	null	null	null	null	null
CNAG_01415	CNAG_01415-t26_1	C. neoformans var. grubii H99	CP003824.1:365,754..370,507(+)	cytoplasmic protein	CNAG_01415	null	null	null	GO:0005515	protein binding	null	null	null	null	null	null	null	null	null	null
CNAG_01416	CNAG_01416-t26_1	C. neoformans var. grubii H99	CP003824.1:364,243..365,586(-)	hypothetical protein	CNAG_01416	null	null	null	null	null	null	null	null	null	null	null	null	null	null	2.1.1.- (Methyltransferases.)
CNAG_01417	CNAG_01417-t26_1	C. neoformans var. grubii H99	CP003824.1:363,450..364,681(+)	hypothetical protein	CNAG_01417	null	null	null	null	null	null	null	null	null	null	null	null	null	null	null
CNAG_01418	CNAG_01418-t26_1	C. neoformans var. grubii H99	CP003824.1:360,838..363,814(-)	hypothetical protein	CNAG_01418	null	null	null	null	null	null	null	null	null	null	null	null	null	null	null
CNAG_01419	CNAG_01419-t26_1	C. neoformans var. grubii H99	CP003824.1:356,835..360,213(-)	hypothetical protein	CNAG_01419	null	null	null	null	null	null	null	null	null	null	null	null	null	null	null
CNAG_01420	CNAG_01420-t26_1	C. neoformans var. grubii H99	CP003824.1:354,939..356,834(-)	hypothetical protein	CNAG_01420	null	null	null	null	null	null	null	null	null	null	null	null	null	null	null
CNAG_01421	CNAG_01421-t26_1	C. neoformans var. grubii H99	CP003824.1:347,765..354,935(+)	hypothetical protein	CNAG_01421	null	null	null	null	null	null	null	null	null	null	null	null	null	null	3.2.1.- (Glycosidases, i.e. enzymes hydrolyzing O- and S-glycosyl compounds.)
CNAG_01422	CNAG_01422-t26_1	C. neoformans var. grubii H99	CP003824.1:344,681..347,755(+)	endoplasmic reticulum protein	CNAG_01422	null	GO:0016021	integral component of membrane	null	null	GO:0055085	transmembrane transport	null	null	null	null	null	null	null	null
CNAG_01423	CNAG_01423-t26_1	C. neoformans var. grubii H99	CP003824.1:341,662..344,565(-)	hypothetical protein	CNAG_01423	null	null	null	null	null	null	null	null	null	null	null	null	null	null	null
CNAG_01424	CNAG_01424-t26_1	C. neoformans var. grubii H99	CP003824.1:336,926..341,943(+)	hypothetical protein	CNAG_01424	null	null	null	null	null	null	null	null	null	null	null	null	null	null	null
CNAG_01425	CNAG_01425-t26_1	C. neoformans var. grubii H99	CP003824.1:335,382..336,730(-)	hypothetical protein	CNAG_01425	null	null	null	null	null	null	null	null	null	null	null	null	null	null	null
CNAG_01428	CNAG_01428-t26_1	C. neoformans var. grubii H99	CP003824.1:329,309..333,138(+)	Translation initiation factor 5A	CNAG_01428	null	null	null	GO:0003723, GO:0043022, GO:0003746	RNA binding, ribosome binding, translation elongation factor activity	GO:0008612, GO:0045901, GO:0045905, GO:0006452	peptidyl-lysine modification to peptidyl-hypusine, positive regulation of translational elongation, positive regulation of translational termination, translational frameshifting	null	null	null	null	null	null	null	null
CNAG_01429	CNAG_01429-t26_1	C. neoformans var. grubii H99	CP003824.1:329,528..331,345(-)	hypothetical protein	CNAG_01429	null	null	null	null	null	null	null	null	null	null	null	null	null	null	null
CNAG_01430	CNAG_01430-t26_1	C. neoformans var. grubii H99	CP003824.1:326,841..329,273(-)	hypothetical protein	CNAG_01430	null	GO:0042729, GO:0072686	DASH complex, mitotic spindle	null	null	GO:0007067	mitotic nuclear division	null	null	null	null	null	null	null	null
CNAG_01431	CNAG_01431-t26_1	C. neoformans var. grubii H99	CP003824.1:325,704..327,715(+)	hypothetical protein	CNAG_01431	null	null	null	GO:0003677	DNA binding	null	null	null	null	null	null	null	null	null	null
CNAG_01435	CNAG_01435-t26_1	C. neoformans var. grubii H99	CP003824.1:315,040..317,054(+)	serine-tRNA ligase	CNAG_01435	null	GO:0005737	cytoplasm	GO:0005524, GO:0004812, GO:0000166, GO:0004828	ATP binding, aminoacyl-tRNA ligase activity, nucleotide binding, serine-tRNA ligase activity	GO:0006434, GO:0006418	seryl-tRNA aminoacylation, tRNA aminoacylation for protein translation	null	null	null	null	null	null	null	6.1.1.11 (Serine--tRNA ligase)
CNAG_01436	CNAG_01436-t26_1	C. neoformans var. grubii H99	CP003824.1:313,445..314,926(-)	serine/threonine-protein phosphatase 6 catalytic subunit	CNAG_01436	null	null	null	GO:0016787	hydrolase activity	null	null	null	null	null	null	null	null	null	3.1.3.16 (Protein-serine/threonine phosphatase)
CNAG_01437	CNAG_01437-t26_1	C. neoformans var. grubii H99	CP003824.1:312,027..313,542(+)	ribosomal RNA assembly protein	CNAG_01437	null	null	null	GO:0003723	RNA binding	null	null	null	null	null	null	null	null	null	null
CNAG_01438	CNAG_01438-t26_1	C. neoformans var. grubii H99	CP003824.1:308,204..311,847(-)	Cell-cycle box factor subunit SWI6, putative	CNAG_01438	SWI6	null	null	GO:0003677, GO:0005515, GO:0003700	DNA binding, protein binding, transcription factor activity, sequence-specific DNA binding	GO:0006355	regulation of transcription, DNA-templated	null	null	null	null	GO:0045230, GO:0009405	capsule organization, pathogenesis	null	null
CNAG_01439	CNAG_01439-t26_1	C. neoformans var. grubii H99	CP003824.1:306,308..308,585(+)	U4/U6 small nuclear ribonucleoprotein PRP4	CNAG_01439	null	null	null	GO:0005515	protein binding	GO:0008380	RNA splicing	null	null	null	null	null	null	null	null
CNAG_01440	CNAG_01440-t26_1	C. neoformans var. grubii H99	CP003824.1:303,820..306,297(-)	hypothetical protein	CNAG_01440	null	null	null	null	null	GO:0016480	negative regulation of transcription from RNA polymerase III promoter	null	null	null	null	null	null	null	null
CNAG_01442	CNAG_01442-t26_1	C. neoformans var. grubii H99	CP003824.1:298,270..301,669(-)	cysteine desulfurase IscS	CNAG_01442	null	null	null	null	null	GO:0008152	metabolic process	null	null	null	null	null	null	null	2.8.1.7 (Cysteine desulfurase)
CNAG_01443	CNAG_01443-t26_1	C. neoformans var. grubii H99	CP003824.1:296,559..298,196(-)	hypothetical protein	CNAG_01443	null	null	null	GO:0009055, GO:0051536	electron carrier activity, iron-sulfur cluster binding	null	null	null	null	null	null	null	null	null	null
CNAG_01444	CNAG_01444-t26_1	C. neoformans var. grubii H99	CP003824.1:295,676..296,599(+)	DNA-directed RNA polymerase II subunit RPB4	CNAG_01444	RPB4	null	null	GO:0003899, GO:0003824, GO:0000166	DNA-directed RNA polymerase activity, catalytic activity, nucleotide binding	GO:0044237, GO:0006351	cellular metabolic process, transcription, DNA-templated	null	null	null	null	GO:0009405	pathogenesis	null	2.7.7.6 (DNA-directed RNA polymerase)
CNAG_01445	CNAG_01445-t26_1	C. neoformans var. grubii H99	CP003824.1:291,364..295,513(-)	autophagy-like protein 9	CNAG_01445	APG9	null	null	null	null	null	null	null	null	null	null	null	null	null	null
CNAG_01446	CNAG_01446-t26_1	C. neoformans var. grubii H99	CP003824.1:290,468..291,329(-)	heat shock protein, 12Kda	CNAG_01446	HSP12	null	null	null	null	GO:0006950	response to stress	null	null	null	null	null	null	null	null
CNAG_01448	CNAG_01448-t26_1	C. neoformans var. grubii H99	CP003824.1:286,747..290,119(-)	hypothetical protein	CNAG_01448	null	null	null	null	null	null	null	null	null	null	null	null	null	null	null
CNAG_01451	CNAG_01451-t26_1	C. neoformans var. grubii H99	CP003824.1:280,948..281,513(-)	hypothetical protein	CNAG_01451	null	null	null	null	null	null	null	null	null	null	null	null	null	null	1.6.5.3 (NADH:ubiquinone reductase (H(+)-translocating))
CNAG_01452	CNAG_01452-t26_1	C. neoformans var. grubii H99	CP003824.1:280,007..281,233(+)	mat3 pheromone repeat protein	CNAG_01452	MAT3	null	null	null	null	null	null	null	null	null	null	null	null	null	null
CNAG_01454	CNAG_01454-t26_1	C. neoformans var. grubii H99	CP003824.1:271,944..275,730(-)	transcription factor STE12	CNAG_01454	STE12alpha	GO:0005634	nucleus	GO:0046872, GO:0003700	metal ion binding, transcription factor activity, sequence-specific DNA binding	GO:0006355	regulation of transcription, DNA-templated	null	null	null	null	GO:0043934	sporulation	null	null
CNAG_01455	CNAG_01455-t26_1	C. neoformans var. grubii H99	CP003824.1:270,518..271,941(+)	large subunit ribosomal protein L39	CNAG_01455	RPL39alpha	GO:0005622, GO:0005840	intracellular, ribosome	GO:0003735	structural constituent of ribosome	GO:0006412	translation	null	null	null	null	null	null	null	null
CNAG_01457	CNAG_01457-t26_1	C. neoformans var. grubii H99	CP003824.1:263,567..266,561(+)	hypothetical protein	CNAG_01457	BSP1	GO:0033557, GO:0005634	Slx1-Slx4 complex, nucleus	GO:0017108	5'-flap endonuclease activity	GO:0006281, GO:0006260	DNA repair, DNA replication	null	null	null	null	null	null	null	null
CNAG_01461	CNAG_01461-t26_1	C. neoformans var. grubii H99	CP003830.1:10,931..13,301(-)	sodium/bile acid cotransporter 7-B/bile acid cotransporter 7-B	CNAG_01461	null	null	null	null	null	null	null	null	null	null	null	null	null	null	null
CNAG_01463	CNAG_01463-t26_1	C. neoformans var. grubii H99	CP003830.1:18,346..19,281(-)	hypothetical protein	CNAG_01463	null	null	null	null	null	null	null	null	null	null	null	null	null	null	null
CNAG_01464	CNAG_01464-t26_1	C. neoformans var. grubii H99	CP003830.1:20,524..23,387(-)	Flavohemoglobin	CNAG_01464	FHB1	null	null	GO:0020037, GO:0005506, GO:0016491	heme binding, iron ion binding, oxidoreductase activity	GO:0055114	oxidation-reduction process	null	null	null	null	null	null	null	1.14.12.17 (Nitric oxide dioxygenase)
CNAG_01465	CNAG_01465-t26_1	C. neoformans var. grubii H99	CP003830.1:24,078..26,962(-)	5' flap endonuclease	CNAG_01465	null	null	null	GO:0003677, GO:0003824, GO:0004518	DNA binding, catalytic activity, nuclease activity	GO:0006281	DNA repair	null	null	null	null	null	null	null	null
CNAG_01466	CNAG_01466-t26_1	C. neoformans var. grubii H99	CP003830.1:27,116..30,177(-)	hypothetical protein	CNAG_01466	null	null	null	GO:0016757	transferase activity, transferring glycosyl groups	null	null	null	null	null	null	null	null	null	null
CNAG_01467	CNAG_01467-t26_1	C. neoformans var. grubii H99	CP003830.1:30,549..34,891(+)	solute carrier family 35, member F5	CNAG_01467	null	GO:0016021	integral component of membrane	null	null	GO:0006810	transport	null	null	null	null	null	null	null	null
CNAG_01468	CNAG_01468-t26_1	C. neoformans var. grubii H99	CP003830.1:32,697..35,730(-)	hypothetical protein	CNAG_01468	null	null	null	GO:0008017	microtubule binding	GO:0000910, GO:0000226	cytokinesis, microtubule cytoskeleton organization	null	null	null	null	null	null	null	null
CNAG_01469	CNAG_01469-t26_1	C. neoformans var. grubii H99	CP003830.1:35,876..36,993(+)	CDP-diacylglycerol-serine O- phosphatidyltransferase	CNAG_01469	null	GO:0016020	membrane	GO:0016780	phosphotransferase activity, for other substituted phosphate groups	GO:0008654	phospholipid biosynthetic process	null	null	null	null	null	null	null	2.7.8.8 (CDP-diacylglycerol--serine O-phosphatidyltransferase)
CNAG_01470	CNAG_01470-t26_1	C. neoformans var. grubii H99	CP003830.1:39,988..41,183(-)	NADH dehydrogenase (ubiquinone) flavoprotein 2	CNAG_01470	null	null	null	GO:0016491	oxidoreductase activity	GO:0055114	oxidation-reduction process	null	null	null	null	null	null	null	1.6.5.3 (NADH:ubiquinone reductase (H(+)-translocating))
CNAG_01471	CNAG_01471-t26_1	C. neoformans var. grubii H99	CP003830.1:41,303..43,454(+)	hypothetical protein	CNAG_01471	null	null	null	null	null	null	null	null	null	null	null	null	null	null	null
CNAG_01472	CNAG_01472-t26_1	C. neoformans var. grubii H99	CP003830.1:43,570..47,086(-)	endoplasmic reticulum protein	CNAG_01472	null	GO:0016021, GO:0016020	integral component of membrane, membrane	GO:0008271, GO:0015116	secondary active sulfate transmembrane transporter activity, sulfate transmembrane transporter activity	GO:0008272, GO:0055085	sulfate transport, transmembrane transport	null	null	null	null	null	null	null	null
CNAG_01473	CNAG_01473-t26_1	C. neoformans var. grubii H99	CP003830.1:47,591..50,952(-)	hypothetical protein	CNAG_01473	null	null	null	null	null	null	null	null	null	null	null	null	null	null	null
CNAG_01475	CNAG_01475-t26_1	C. neoformans var. grubii H99	CP003830.1:57,180..59,170(-)	sphingolipid C9-methyltransferase	CNAG_01475	SMT1	null	null	null	null	GO:0008610	lipid biosynthetic process	null	null	null	null	null	null	null	2.1.1.79 (Cyclopropane-fatty-acyl-phospholipid synthase)
CNAG_01476	CNAG_01476-t26_1	C. neoformans var. grubii H99	CP003830.1:59,311..64,552(+)	hypothetical protein	CNAG_01476	null	null	null	null	null	null	null	null	null	null	null	null	null	null	null
CNAG_01477	CNAG_01477-t26_1	C. neoformans var. grubii H99	CP003830.1:64,520..67,462(-)	Serine palmitoyltransferase	CNAG_01477	null	null	null	GO:0030170	pyridoxal phosphate binding	GO:0009058	biosynthetic process	null	null	null	null	null	null	null	2.3.1.50 (Serine C-palmitoyltransferase)
CNAG_01478	CNAG_01478-t26_1	C. neoformans var. grubii H99	CP003830.1:68,203..70,968(+)	monooxygenase	CNAG_01478	null	null	null	GO:0004499, GO:0050661, GO:0050660	N,N-dimethylaniline monooxygenase activity, NADP binding, flavin adenine dinucleotide binding	GO:0055114	oxidation-reduction process	null	null	null	null	null	null	null	1.14.13.8 (Flavin-containing monooxygenase)
CNAG_01479	CNAG_01479-t26_1	C. neoformans var. grubii H99	CP003830.1:70,618..71,926(-)	hypothetical protein	CNAG_01479	null	null	null	null	null	null	null	null	null	null	null	GO:0046686, GO:0072737	response to cadmium ion, response to diamide	null	null
CNAG_01480	CNAG_01480-t26_1	C. neoformans var. grubii H99	CP003830.1:72,456..73,983(-)	large subunit ribosomal protein L12	CNAG_01480	null	GO:0005840	ribosome	GO:0003735	structural constituent of ribosome	GO:0006412	translation	null	null	null	null	null	null	null	null
CNAG_01481	CNAG_01481-t26_1	C. neoformans var. grubii H99	CP003830.1:74,291..76,511(+)	hypothetical protein	CNAG_01481	null	null	null	null	null	null	null	null	null	null	null	null	null	null	null
CNAG_01482	CNAG_01482-t26_1	C. neoformans var. grubii H99	CP003830.1:77,097..80,225(+)	solute carrier family 25 (mitochondrial phosphate transporter), member 23/24/25/41	CNAG_01482	null	null	null	GO:0005509	calcium ion binding	null	null	null	null	null	null	null	null	null	null
CNAG_01483	CNAG_01483-t26_1	C. neoformans var. grubii H99	CP003830.1:79,917..83,175(-)	E3 ubiquitin ligase-like protein	CNAG_01483	HPI1	null	null	GO:0005515, GO:0008270	protein binding, zinc ion binding	null	null	null	null	null	null	null	null	null	null
CNAG_01485	CNAG_01485-t26_1	C. neoformans var. grubii H99	CP003830.1:84,696..87,406(-)	D-lactate dehydrogenase (cytochrome)	CNAG_01485	null	null	null	GO:0008762, GO:0003824, GO:0050660, GO:0016491, GO:0016614	UDP-N-acetylmuramate dehydrogenase activity, catalytic activity, flavin adenine dinucleotide binding, oxidoreductase activity, oxidoreductase activity, acting on CH-OH group of donors	GO:0055114	oxidation-reduction process	null	null	null	null	null	null	null	1.1.2.4 (D-lactate dehydrogenase (cytochrome))
CNAG_01486	CNAG_01486-t26_1	C. neoformans var. grubii H99	CP003830.1:87,630..89,344(+)	large subunit ribosomal protein L15-A	CNAG_01486	null	GO:0005622, GO:0005840	intracellular, ribosome	GO:0003735	structural constituent of ribosome	GO:0006412	translation	null	null	null	null	null	null	null	null
CNAG_01487	CNAG_01487-t26_1	C. neoformans var. grubii H99	CP003830.1:90,961..92,826(+)	hypothetical protein	CNAG_01487	null	GO:0005634	nucleus	GO:0000981, GO:0008270	RNA polymerase II transcription factor activity, sequence-specific DNA binding, zinc ion binding	GO:0006355	regulation of transcription, DNA-templated	null	null	null	null	null	null	null	null
CNAG_01489	CNAG_01489-t26_1	C. neoformans var. grubii H99	CP003830.1:95,059..96,090(+)	maltose O-acetyltransferase	CNAG_01489	CAS9	null	null	GO:0016407	acetyltransferase activity	null	null	null	null	null	null	null	null	null	2.3.1.- (Transferring groups other than amino-acyl groups.)
CNAG_01491	CNAG_01491-t26_1	C. neoformans var. grubii H99	CP003830.1:98,320..99,654(-)	hypothetical protein	CNAG_01491	null	null	null	GO:0005515	protein binding	null	null	null	null	null	null	null	null	null	2.7.1.- (Phosphotransferases with an alcohol group as acceptor.)
CNAG_01492	CNAG_01492-t26_1	C. neoformans var. grubii H99	CP003830.1:100,839..102,598(+)	hypothetical protein	CNAG_01492	null	null	null	GO:0051287, GO:0004616	NAD binding, phosphogluconate dehydrogenase (decarboxylating) activity	GO:0055114, GO:0006098	oxidation-reduction process, pentose-phosphate shunt	null	null	null	null	null	null	null	1.1.1.31 (3-hydroxyisobutyrate dehydrogenase)
CNAG_01495	CNAG_01495-t26_1	C. neoformans var. grubii H99	CP003830.1:108,393..110,297(+)	myo-inositol 2-dehydrogenase	CNAG_01495	null	null	null	GO:0016491	oxidoreductase activity	GO:0008152, GO:0055114	metabolic process, oxidation-reduction process	null	null	null	null	null	null	null	1.1.1.18 (Inositol 2-dehydrogenase)
CNAG_01496	CNAG_01496-t26_1	C. neoformans var. grubii H99	CP003830.1:110,486..112,949(+)	protein phosphatase 5	CNAG_01496	null	GO:0005737, GO:0005634	cytoplasm, nucleus	GO:0016787, GO:0004721, GO:0005515	hydrolase activity, phosphoprotein phosphatase activity, protein binding	GO:0006470	protein dephosphorylation	null	null	null	null	null	null	null	3.1.3.16 (Protein-serine/threonine phosphatase)
CNAG_01497	CNAG_01497-t26_1	C. neoformans var. grubii H99	CP003830.1:112,992..115,623(-)	Integral membrane protein	CNAG_01497	null	GO:0016021	integral component of membrane	null	null	GO:0055085	transmembrane transport	null	null	null	null	null	null	null	null
CNAG_01498	CNAG_01498-t26_1	C. neoformans var. grubii H99	CP003830.1:115,652..119,095(+)	Arylsulfatase	CNAG_01498	null	null	null	GO:0004065, GO:0003824, GO:0008484	arylsulfatase activity, catalytic activity, sulfuric ester hydrolase activity	GO:0008152, GO:0018958	metabolic process, phenol-containing compound metabolic process	null	null	null	null	null	null	null	3.1.6.1 (Arylsulfatase)
CNAG_01500	CNAG_01500-t26_1	C. neoformans var. grubii H99	CP003830.1:123,183..124,793(+)	Taurine dioxygenase	CNAG_01500	null	null	null	GO:0016491	oxidoreductase activity	GO:0055114	oxidation-reduction process	null	null	null	null	null	null	null	null
CNAG_01501	CNAG_01501-t26_1	C. neoformans var. grubii H99	CP003830.1:122,860..126,164(-)	hypothetical protein	CNAG_01501	null	null	null	null	null	null	null	null	null	null	null	null	null	null	2.3.2.- (Aminoacyltransferases.)
CNAG_01502	CNAG_01502-t26_1	C. neoformans var. grubii H99	CP003830.1:126,467..129,409(+)	major facilitator superfamily transporter	CNAG_01502	null	GO:0016021	integral component of membrane	null	null	null	null	null	null	null	null	null	null	null	null
CNAG_01504	CNAG_01504-t26_1	C. neoformans var. grubii H99	CP003830.1:130,964..132,277(-)	hypothetical protein	CNAG_01504	null	null	null	null	null	null	null	null	null	null	null	null	null	null	null
CNAG_01506	CNAG_01506-t26_1	C. neoformans var. grubii H99	CP003830.1:134,511..136,841(-)	hypothetical protein	CNAG_01506	null	null	null	null	null	null	null	null	null	null	null	null	null	null	null
CNAG_01507	CNAG_01507-t26_1	C. neoformans var. grubii H99	CP003830.1:137,289..138,626(+)	protein CGI121	CNAG_01507	null	null	null	null	null	null	null	null	null	null	null	null	null	null	null
CNAG_01508	CNAG_01508-t26_1	C. neoformans var. grubii H99	CP003830.1:138,500..142,347(-)	hypothetical protein	CNAG_01508	null	null	null	null	null	null	null	null	null	null	null	null	null	null	null
CNAG_01509	CNAG_01509-t26_1	C. neoformans var. grubii H99	CP003830.1:142,487..144,352(+)	hypothetical protein	CNAG_01509	null	null	null	null	null	null	null	null	null	null	null	null	null	null	null
CNAG_01510	CNAG_01510-t26_1	C. neoformans var. grubii H99	CP003830.1:144,089..148,538(-)	hypothetical protein	CNAG_01510	null	null	null	null	null	null	null	null	null	null	null	null	null	null	null
CNAG_01511	CNAG_01511-t26_1	C. neoformans var. grubii H99	CP003830.1:150,612..152,590(+)	hypothetical protein	CNAG_01511	null	null	null	null	null	null	null	null	null	null	null	null	null	null	null
CNAG_01513	CNAG_01513-t26_1	C. neoformans var. grubii H99	CP003830.1:156,307..158,459(+)	hypothetical protein	CNAG_01513	null	null	null	GO:0016757	transferase activity, transferring glycosyl groups	null	null	null	null	null	null	null	null	null	null
CNAG_01519	CNAG_01519-t26_1	C. neoformans var. grubii H99	CP003830.1:169,030..170,551(-)	endonuclease/exonuclease/phosphatase	CNAG_01519	null	null	null	null	null	null	null	null	null	null	null	null	null	null	null
CNAG_01520	CNAG_01520-t26_1	C. neoformans var. grubii H99	CP003830.1:170,632..173,152(+)	histone-arginine methyltransferase CARM1	CNAG_01520	null	GO:0005737	cytoplasm	GO:0008168, GO:0008276	methyltransferase activity, protein methyltransferase activity	GO:0006479	protein methylation	null	null	null	null	null	null	null	2.1.1.125 (Transferred entry: 2.1.1.319, 2.1.1.320, 2.1.1.321 and 2.1.1.322)
CNAG_01521	CNAG_01521-t26_1	C. neoformans var. grubii H99	CP003830.1:172,980..174,759(-)	metallo-beta-lactamase	CNAG_01521	null	null	null	null	null	null	null	null	null	null	null	null	null	null	null
CNAG_01522	CNAG_01522-t26_1	C. neoformans var. grubii H99	CP003830.1:174,874..176,483(+)	phenylalanine-tRNA ligase	CNAG_01522	null	GO:0005737	cytoplasm	GO:0005524, GO:0004812, GO:0000287, GO:0000166, GO:0004826, GO:0000049	ATP binding, aminoacyl-tRNA ligase activity, magnesium ion binding, nucleotide binding, phenylalanine-tRNA ligase activity, tRNA binding	GO:0006432, GO:0043039, GO:0006418, GO:0008033	phenylalanyl-tRNA aminoacylation, tRNA aminoacylation, tRNA aminoacylation for protein translation, tRNA processing	null	null	null	null	null	null	null	6.1.1.20 (Phenylalanine--tRNA ligase)
CNAG_01523	CNAG_01523-t26_1	C. neoformans var. grubii H99	CP003830.1:176,668..179,062(-)	putative mitogen-activated protein kinase HOG1	CNAG_01523	HOG1	null	null	GO:0005524, GO:0004672, GO:0016772	ATP binding, protein kinase activity, transferase activity, transferring phosphorus-containing groups	GO:0006468	protein phosphorylation	null	null	null	null	GO:0045230, GO:0006972, GO:0007618, GO:0042438, GO:0009405, GO:0009411, GO:0072737, GO:0042493, GO:0060992, GO:0009408, GO:0042542, GO:0072710, GO:0072702, GO:0006979, GO:0072706, GO:1904576	capsule organization, hyperosmotic response, mating, melanin biosynthetic process, pathogenesis, response to UV, response to diamide, response to drug, response to fungicide, response to heat, response to hydrogen peroxide, response to hydroxyurea, response to methyl methanesulfonate, response to ox	null	2.7.11.24 (Mitogen-activated protein kinase)
CNAG_01524	CNAG_01524-t26_1	C. neoformans var. grubii H99	CP003830.1:179,244..181,074(-)	hypothetical protein	CNAG_01524	null	null	null	null	null	null	null	null	null	null	null	null	null	null	null
CNAG_01525	CNAG_01525-t26_1	C. neoformans var. grubii H99	CP003830.1:180,522..183,247(+)	hypothetical protein	CNAG_01525	null	null	null	null	null	null	null	null	null	null	null	null	null	null	null
CNAG_01526	CNAG_01526-t26_1	C. neoformans var. grubii H99	CP003830.1:183,108..186,356(-)	cleavage and polyadenylation specificity factor subunit 4	CNAG_01526	null	null	null	GO:0046872	metal ion binding	null	null	null	null	null	null	null	null	null	null
CNAG_01527	CNAG_01527-t26_1	C. neoformans var. grubii H99	CP003830.1:187,193..188,875(-)	hypothetical protein	CNAG_01527	null	null	null	null	null	null	null	null	null	null	null	null	null	null	null
CNAG_01528	CNAG_01528-t26_1	C. neoformans var. grubii H99	CP003830.1:190,458..191,916(-)	hypothetical protein	CNAG_01528	null	null	null	null	null	null	null	null	null	null	null	null	null	null	3.1.-.- (Acting on ester bonds.)
CNAG_01529	CNAG_01529-t26_1	C. neoformans var. grubii H99	CP003830.1:192,042..193,975(-)	solute carrier family 25 (mitochondrial phosphate transporter), member 23/24/25/41	CNAG_01529	null	null	null	null	null	null	null	null	null	null	null	null	null	null	null
CNAG_01530	CNAG_01530-t26_1	C. neoformans var. grubii H99	CP003830.1:194,484..200,448(+)	suppressor protein SPT23	CNAG_01530	MGA2	null	null	GO:0005515	protein binding	null	null	null	null	null	null	null	null	null	null
CNAG_01531	CNAG_01531-t26_1	C. neoformans var. grubii H99	CP003830.1:200,342..204,838(-)	DNA helicase II/ATP-dependent DNA helicase PcrA	CNAG_01531	null	null	null	GO:0005524, GO:0016787	ATP binding, hydrolase activity	null	null	null	null	null	null	null	null	null	3.6.4.12 (DNA helicase)
CNAG_01532	CNAG_01532-t26_1	C. neoformans var. grubii H99	CP003830.1:205,021..210,094(+)	phosphatidylinositol phosphate phosphatase	CNAG_01532	null	null	null	GO:0042578	phosphoric ester hydrolase activity	GO:0046856	phosphatidylinositol dephosphorylation	null	null	null	null	null	null	null	3.1.3.36 (Phosphoinositide 5-phosphatase)
CNAG_01533	CNAG_01533-t26_1	C. neoformans var. grubii H99	CP003830.1:210,212..214,242(+)	rho GTPase activator	CNAG_01533	null	GO:0005622	intracellular	null	null	GO:0007165	signal transduction	null	null	null	null	null	null	null	null
CNAG_01534	CNAG_01534-t26_1	C. neoformans var. grubii H99	CP003830.1:214,420..215,254(+)	hypothetical protein	CNAG_01534	null	null	null	null	null	null	null	null	null	null	null	null	null	null	null
CNAG_01535	CNAG_01535-t26_1	C. neoformans var. grubii H99	CP003830.1:215,707..218,772(-)	Amino acid permease	CNAG_01535	null	GO:0016020	membrane	GO:0015171	amino acid transmembrane transporter activity	GO:0003333	amino acid transmembrane transport	null	null	null	null	null	null	null	null
CNAG_01536	CNAG_01536-t26_1	C. neoformans var. grubii H99	CP003830.1:219,255..225,453(-)	myosin heavy chain	CNAG_01536	null	GO:0016459	myosin complex	GO:0005524, GO:0003774, GO:0005515	ATP binding, motor activity, protein binding	null	null	null	null	null	null	null	null	null	3.6.4.1 (Myosin ATPase)
CNAG_01537	CNAG_01537-t26_1	C. neoformans var. grubii H99	CP003830.1:225,540..228,664(+)	ATP-dependent RNA helicase VAD1	CNAG_01537	VAD1	null	null	GO:0005524, GO:0003676	ATP binding, nucleic acid binding	null	null	null	null	null	null	GO:0006972, GO:0052559, GO:0009405, GO:0031000	hyperosmotic response, induction by symbiont of host immune response, pathogenesis, response to caffeine	null	3.6.4.13 (RNA helicase)
CNAG_01538	CNAG_01538-t26_1	C. neoformans var. grubii H99	CP003830.1:229,249..234,151(-)	hypothetical protein	CNAG_01538	null	null	null	null	null	null	null	null	null	null	null	null	null	null	null
CNAG_01539	CNAG_01539-t26_1	C. neoformans var. grubii H99	CP003830.1:234,844..237,249(-)	Myo-inositol-1-phosphate synthase	CNAG_01539	null	null	null	GO:0004512	inositol-3-phosphate synthase activity	GO:0006021, GO:0008654	inositol biosynthetic process, phospholipid biosynthetic process	null	null	null	null	null	null	null	5.5.1.4 (Inositol-3-phosphate synthase)
CNAG_01540	CNAG_01540-t26_1	C. neoformans var. grubii H99	CP003830.1:238,023..240,162(-)	dehydrogenase	CNAG_01540	null	null	null	GO:0016491	oxidoreductase activity	null	null	null	null	null	null	null	null	null	null
CNAG_01541	CNAG_01541-t26_1	C. neoformans var. grubii H99	CP003830.1:240,323..241,783(+)	hypothetical protein	CNAG_01541	null	null	null	null	null	null	null	null	null	null	null	null	null	null	3.1.1.31 (6-phosphogluconolactonase)
CNAG_01542	CNAG_01542-t26_1	C. neoformans var. grubii H99	CP003830.1:241,633..243,472(-)	taurine catabolism dioxygenase TauD	CNAG_01542	null	null	null	GO:0016491	oxidoreductase activity	GO:0055114	oxidation-reduction process	null	null	null	null	null	null	null	1.-.-.- (Oxidoreductases.)
CNAG_01543	CNAG_01543-t26_1	C. neoformans var. grubii H99	CP003830.1:243,892..246,971(+)	AP-3 complex subunit beta	CNAG_01543	null	GO:0030117	membrane coat	GO:0005488	binding	GO:0006886, GO:0016192	intracellular protein transport, vesicle-mediated transport	null	null	null	null	null	null	null	null
CNAG_01544	CNAG_01544-t26_1	C. neoformans var. grubii H99	CP003830.1:246,855..249,106(-)	histidyl-tRNA synthetase	CNAG_01544	null	null	null	null	null	null	null	null	null	null	null	null	null	null	6.1.1.21 (Histidine--tRNA ligase)
CNAG_01546	CNAG_01546-t26_1	C. neoformans var. grubii H99	CP003830.1:250,719..252,420(-)	S-adenosylmethionine-dependent methyltransferase	CNAG_01546	null	null	null	GO:0008276	protein methyltransferase activity	GO:0006479	protein methylation	null	null	null	null	null	null	null	2.1.1.- (Methyltransferases.)
CNAG_01547	CNAG_01547-t26_1	C. neoformans var. grubii H99	CP003830.1:252,355..255,157(+)	wd-repeat protein	CNAG_01547	null	null	null	GO:0005515	protein binding	null	null	null	null	null	null	null	null	null	null
CNAG_01548	CNAG_01548-t26_1	C. neoformans var. grubii H99	CP003830.1:255,139..256,799(-)	ATP-dependent RNA helicase FAL1	CNAG_01548	null	null	null	GO:0005524, GO:0003676	ATP binding, nucleic acid binding	null	null	null	null	null	null	null	null	null	3.6.4.13 (RNA helicase)
CNAG_01549	CNAG_01549-t26_1	C. neoformans var. grubii H99	CP003830.1:256,913..258,835(+)	splicing factor 3a subunit 3	CNAG_01549	null	GO:0005634	nucleus	GO:0003676, GO:0008270	nucleic acid binding, zinc ion binding	null	null	null	null	null	null	null	null	null	null
CNAG_01550	CNAG_01550-t26_1	C. neoformans var. grubii H99	CP003830.1:258,963..260,501(+)	pre-rRNA-processing protein TSR3	CNAG_01550	null	null	null	null	null	null	null	null	null	null	null	null	null	null	null
CNAG_01551	CNAG_01551-t26_1	C. neoformans var. grubii H99	CP003830.1:260,426..262,535(-)	GATA family transcription factor	CNAG_01551	GAT201	null	null	GO:0043565, GO:0003700, GO:0008270	sequence-specific DNA binding, transcription factor activity, sequence-specific DNA binding, zinc ion binding	GO:0006355	regulation of transcription, DNA-templated	null	null	null	null	GO:0045230	capsule organization	null	null
CNAG_01552	CNAG_01552-t26_1	C. neoformans var. grubii H99	CP003830.1:262,691..263,798(+)	blocked early in transport 1	CNAG_01552	null	null	null	GO:0005515	protein binding	null	null	null	null	null	null	null	null	null	null
CNAG_01553	CNAG_01553-t26_1	C. neoformans var. grubii H99	CP003830.1:263,877..265,520(+)	CORD and CS domain-containing protein	CNAG_01553	null	null	null	null	null	null	null	null	null	null	null	null	null	null	null
CNAG_01554	CNAG_01554-t26_1	C. neoformans var. grubii H99	CP003830.1:264,781..267,547(-)	sorting nexin-4	CNAG_01554	null	null	null	GO:0035091	phosphatidylinositol binding	null	null	null	null	null	null	null	null	null	null
CNAG_01555	CNAG_01555-t26_1	C. neoformans var. grubii H99	CP003830.1:267,685..269,100(+)	hypothetical protein	CNAG_01555	null	null	null	null	null	null	null	null	null	null	null	null	null	null	null
CNAG_01556	CNAG_01556-t26_1	C. neoformans var. grubii H99	CP003830.1:267,765..271,238(-)	cytoplasmic protein	CNAG_01556	null	null	null	null	null	null	null	null	null	null	null	null	null	null	null
CNAG_01557	CNAG_01557-t26_1	C. neoformans var. grubii H99	CP003830.1:271,364..272,934(+)	Calmodulin	CNAG_01557	CAM1	null	null	GO:0005509	calcium ion binding	null	null	null	null	null	null	null	null	null	null
CNAG_01558	CNAG_01558-t26_1	C. neoformans var. grubii H99	CP003830.1:273,730..275,817(+)	chlorophyll synthesis pathway protein BchC	CNAG_01558	null	null	null	GO:0016491, GO:0008270	oxidoreductase activity, zinc ion binding	GO:0055114	oxidation-reduction process	null	null	null	null	null	null	null	1.1.1.- (With NAD(+) or NADP(+) as acceptor.)
CNAG_01559	CNAG_01559-t26_1	C. neoformans var. grubii H99	CP003830.1:275,308..279,031(-)	hypothetical protein	CNAG_01559	null	null	null	null	null	null	null	null	null	null	null	null	null	null	null
CNAG_01560	CNAG_01560-t26_1	C. neoformans var. grubii H99	CP003830.1:279,256..281,612(-)	hypothetical protein	CNAG_01560	null	null	null	null	null	null	null	null	null	null	null	null	null	null	null
CNAG_01561	CNAG_01561-t26_1	C. neoformans var. grubii H99	CP003830.1:281,874..285,636(+)	wd-repeat protein	CNAG_01561	null	null	null	GO:0005515	protein binding	null	null	null	null	null	null	null	null	null	null
CNAG_01563	CNAG_01563-t26_1	C. neoformans var. grubii H99	CP003830.1:290,779..294,945(-)	histone deacetylase 6/10	CNAG_01563	null	null	null	null	null	null	null	null	null	null	null	null	null	null	3.5.1.98 (Histone deacetylase)
CNAG_01564	CNAG_01564-t26_1	C. neoformans var. grubii H99	CP003830.1:294,989..297,283(+)	nucleolar protein 12	CNAG_01564	null	null	null	GO:0003676	nucleic acid binding	null	null	null	null	null	null	null	null	null	null
CNAG_01565	CNAG_01565-t26_1	C. neoformans var. grubii H99	CP003830.1:297,376..300,447(+)	biotin-[acetyl-CoA-carboxylase] ligase	CNAG_01565	null	null	null	GO:0004077	biotin-[acetyl-CoA-carboxylase] ligase activity	GO:0006464	cellular protein modification process	null	null	null	null	null	null	null	6.3.4.15 (Biotin--[acetyl-CoA-carboxylase] ligase)
CNAG_01566	CNAG_01566-t26_1	C. neoformans var. grubii H99	CP003830.1:300,856..304,353(-)	gamma-tubulin complex component 3	CNAG_01566	null	GO:0005815, GO:0000922	microtubule organizing center, spindle pole	null	null	GO:0000226	microtubule cytoskeleton organization	null	null	null	null	null	null	null	null
CNAG_01567	CNAG_01567-t26_1	C. neoformans var. grubii H99	CP003830.1:304,525..306,773(+)	hypothetical protein	CNAG_01567	null	null	null	null	null	null	null	null	null	null	null	null	null	null	null
CNAG_01568	CNAG_01568-t26_1	C. neoformans var. grubii H99	CP003830.1:306,657..308,905(-)	T-complex protein 1 subunit alpha	CNAG_01568	null	null	null	GO:0005524	ATP binding	GO:0044267	cellular protein metabolic process	null	null	null	null	null	null	null	null
CNAG_01569	CNAG_01569-t26_1	C. neoformans var. grubii H99	CP003830.1:309,039..311,881(+)	hypothetical protein	CNAG_01569	null	GO:0005744	mitochondrial inner membrane presequence translocase complex	null	null	GO:0030150	protein import into mitochondrial matrix	null	null	null	null	null	null	null	null
CNAG_01571	CNAG_01571-t26_1	C. neoformans var. grubii H99	CP003830.1:313,676..315,562(+)	hypothetical protein	CNAG_01571	null	null	null	null	null	null	null	null	null	null	null	null	null	null	null
CNAG_01574	CNAG_01574-t26_1	C. neoformans var. grubii H99	CP003830.1:325,525..328,590(+)	hypothetical protein	CNAG_01574	null	null	null	null	null	null	null	null	null	null	null	null	null	null	null
CNAG_01575	CNAG_01575-t26_1	C. neoformans var. grubii H99	CP003830.1:329,357..335,635(+)	ATP-binding cassette transporter	CNAG_01575	null	GO:0016021	integral component of membrane	GO:0005524, GO:0016887, GO:0042626	ATP binding, ATPase activity, ATPase activity, coupled to transmembrane movement of substances	GO:0055085, GO:0006810	transmembrane transport, transport	null	null	null	null	null	null	null	3.6.3.44 (Xenobiotic-transporting ATPase)
CNAG_01576	CNAG_01576-t26_1	C. neoformans var. grubii H99	CP003830.1:336,106..338,249(+)	hypothetical protein	CNAG_01576	null	null	null	null	null	null	null	null	null	null	null	null	null	null	null
CNAG_01577	CNAG_01577-t26_1	C. neoformans var. grubii H99	CP003830.1:338,384..341,032(-)	glutamate dehydrogenase (NADP)	CNAG_01577	null	null	null	GO:0016491, GO:0016639	oxidoreductase activity, oxidoreductase activity, acting on the CH-NH2 group of donors, NAD or NADP as acceptor	GO:0006520, GO:0055114	cellular amino acid metabolic process, oxidation-reduction process	null	null	null	null	null	null	null	1.4.1.4 (Glutamate dehydrogenase (NADP(+)))
CNAG_01578	CNAG_01578-t26_1	C. neoformans var. grubii H99	CP003830.1:341,833..343,839(+)	hypothetical protein	CNAG_01578	null	null	null	GO:0003676, GO:0008270	nucleic acid binding, zinc ion binding	null	null	null	null	null	null	null	null	null	null
CNAG_01579	CNAG_01579-t26_1	C. neoformans var. grubii H99	CP003830.1:342,324..348,991(-)	vacuolar membrane-associated protein IML1	CNAG_01579	null	null	null	null	null	GO:0035556	intracellular signal transduction	null	null	null	null	null	null	null	null
CNAG_01580	CNAG_01580-t26_1	C. neoformans var. grubii H99	CP003830.1:349,200..353,974(+)	sterol regulatory element-binding protein cleavage-activating protein	CNAG_01580	SCP1	GO:0016021	integral component of membrane	GO:0005515	protein binding	null	null	null	null	null	null	null	null	null	null
CNAG_01581	CNAG_01581-t26_1	C. neoformans var. grubii H99	CP003830.1:354,426..354,692(+)	hypothetical protein	CNAG_01581	null	null	null	null	null	null	null	null	null	null	null	null	null	null	null
CNAG_01582	CNAG_01582-t26_1	C. neoformans var. grubii H99	CP003830.1:354,821..355,316(+)	hypothetical protein	CNAG_01582	null	null	null	null	null	null	null	null	null	null	null	null	null	null	null
CNAG_01583	CNAG_01583-t26_1	C. neoformans var. grubii H99	CP003830.1:355,523..356,975(-)	vacuolar-sorting protein SNF7	CNAG_01583	null	null	null	null	null	GO:0015031	protein transport	null	null	null	null	null	null	null	null
CNAG_01584	CNAG_01584-t26_1	C. neoformans var. grubii H99	CP003830.1:357,020..358,891(-)	hydrolase	CNAG_01584	null	null	null	null	null	null	null	null	null	null	null	null	null	null	null
CNAG_01585	CNAG_01585-t26_1	C. neoformans var. grubii H99	CP003830.1:358,724..359,659(+)	hypothetical protein	CNAG_01585	null	null	null	null	null	null	null	null	null	null	null	null	null	null	null
CNAG_01586	CNAG_01586-t26_1	C. neoformans var. grubii H99	CP003830.1:359,562..361,102(-)	F-type H -transporting ATPase subunit B	CNAG_01586	null	GO:0000276	mitochondrial proton-transporting ATP synthase complex, coupling factor F(o)	GO:0015078	hydrogen ion transmembrane transporter activity	GO:0015986	ATP synthesis coupled proton transport	null	null	null	null	null	null	null	3.6.3.14 (H(+)-transporting two-sector ATPase)
CNAG_01587	CNAG_01587-t26_1	C. neoformans var. grubii H99	CP003830.1:361,219..362,859(+)	RNA polymerase-associated protein LEO1	CNAG_01587	null	null	null	null	null	null	null	null	null	null	null	null	null	null	null
CNAG_01588	CNAG_01588-t26_1	C. neoformans var. grubii H99	CP003830.1:363,552..364,976(+)	plasma membrane proteolipid 3	CNAG_01588	null	GO:0016021	integral component of membrane	null	null	null	null	null	null	null	null	null	null	null	null
CNAG_01590	CNAG_01590-t26_1	C. neoformans var. grubii H99	CP003830.1:366,370..367,063(+)	large subunit ribosomal protein L32	CNAG_01590	null	GO:0015934	large ribosomal subunit	GO:0003735	structural constituent of ribosome	GO:0006412	translation	null	null	null	null	null	null	null	null
CNAG_01591	CNAG_01591-t26_1	C. neoformans var. grubii H99	CP003830.1:367,000..371,473(-)	hypothetical protein	CNAG_01591	null	null	null	GO:0003677, GO:0003682	DNA binding, chromatin binding	null	null	null	null	null	null	null	null	null	null
CNAG_01592	CNAG_01592-t26_1	C. neoformans var. grubii H99	CP003830.1:371,657..372,792(+)	protein-S-isoprenylcysteine O-methyltransferase	CNAG_01592	null	GO:0005783, GO:0016021	endoplasmic reticulum, integral component of membrane	GO:0004671	protein C-terminal S-isoprenylcysteine carboxyl O-methyltransferase activity	GO:0006481	C-terminal protein methylation	null	null	null	null	null	null	null	2.1.1.100 (Protein-S-isoprenylcysteine O-methyltransferase)
CNAG_01593	CNAG_01593-t26_1	C. neoformans var. grubii H99	CP003830.1:372,743..374,490(-)	ribosome biogenesis protein SSF1/2	CNAG_01593	null	null	null	null	null	null	null	null	null	null	null	null	null	null	null
CNAG_01594	CNAG_01594-t26_1	C. neoformans var. grubii H99	CP003830.1:375,387..379,120(+)	glycine dehydrogenase	CNAG_01594	null	null	null	GO:0004375	glycine dehydrogenase (decarboxylating) activity	GO:0006546, GO:0006544, GO:0055114	glycine catabolic process, glycine metabolic process, oxidation-reduction process	null	null	null	null	null	null	null	1.4.4.2 (Glycine dehydrogenase (aminomethyl-transferring))
CNAG_01595	CNAG_01595-t26_1	C. neoformans var. grubii H99	CP003830.1:379,018..381,273(-)	hypothetical protein	CNAG_01595	null	null	null	null	null	null	null	null	null	null	null	null	null	null	null
CNAG_01596	CNAG_01596-t26_1	C. neoformans var. grubii H99	CP003830.1:381,445..382,686(+)	hypothetical protein	CNAG_01596	null	null	null	null	null	null	null	null	null	null	null	null	null	null	null
CNAG_01597	CNAG_01597-t26_1	C. neoformans var. grubii H99	CP003830.1:382,539..383,817(-)	hypothetical protein	CNAG_01597	null	null	null	null	null	null	null	null	null	null	null	null	null	null	null
CNAG_01598	CNAG_01598-t26_1	C. neoformans var. grubii H99	CP003830.1:383,919..385,462(+)	template-activating factor I	CNAG_01598	null	GO:0005634	nucleus	null	null	GO:0006334	nucleosome assembly	null	null	null	null	null	null	null	null
CNAG_01599	CNAG_01599-t26_1	C. neoformans var. grubii H99	CP003830.1:385,420..387,020(-)	hypothetical protein	CNAG_01599	null	null	null	null	null	null	null	null	null	null	null	null	null	null	null
CNAG_01600	CNAG_01600-t26_1	C. neoformans var. grubii H99	CP003830.1:386,347..388,049(+)	ribosome assembly protein RRB1	CNAG_01600	null	null	null	GO:0005515	protein binding	null	null	null	null	null	null	null	null	null	null
CNAG_01601	CNAG_01601-t26_1	C. neoformans var. grubii H99	CP003830.1:388,014..390,057(-)	lipase	CNAG_01601	null	null	null	null	null	GO:0006629	lipid metabolic process	null	null	null	null	null	null	null	3.1.1.3 (Triacylglycerol lipase)
CNAG_01602	CNAG_01602-t26_1	C. neoformans var. grubii H99	CP003830.1:390,176..393,175(-)	IQ domain-containing calmodulin-binding protein	CNAG_01602	null	null	null	GO:0005515	protein binding	null	null	null	null	null	null	null	null	null	null
CNAG_01603	CNAG_01603-t26_1	C. neoformans var. grubii H99	CP003830.1:393,348..395,104(-)	hypothetical protein	CNAG_01603	null	null	null	null	null	null	null	null	null	null	null	null	null	null	null
CNAG_01605	CNAG_01605-t26_1	C. neoformans var. grubii H99	CP003830.1:398,531..400,002(+)	rossman fold oxidoreductase	CNAG_01605	null	null	null	GO:0016491	oxidoreductase activity	GO:0008152	metabolic process	null	null	null	null	null	null	null	1.-.-.- (Oxidoreductases.)
CNAG_01607	CNAG_01607-t26_1	C. neoformans var. grubii H99	CP003830.1:400,404..402,047(-)	thioredoxin	CNAG_01607	TRX2	null	null	null	null	GO:0045454	cell redox homeostasis	null	null	null	null	GO:0080033	response to nitrite	null	1.8.1.8 (Protein-disulfide reductase)
CNAG_01609	CNAG_01609-t26_1	C. neoformans var. grubii H99	CP003830.1:406,058..411,283(+)	Cystathionine gamma-synthase	CNAG_01609	null	null	null	GO:0030170	pyridoxal phosphate binding	null	null	null	null	null	null	null	null	null	2.5.1.48 (Cystathionine gamma-synthase)
CNAG_01610	CNAG_01610-t26_1	C. neoformans var. grubii H99	CP003830.1:408,291..412,715(-)	hypothetical protein	CNAG_01610	null	null	null	null	null	GO:0006886, GO:0016192	intracellular protein transport, vesicle-mediated transport	null	null	null	null	null	null	null	null
CNAG_01611	CNAG_01611-t26_1	C. neoformans var. grubii H99	CP003830.1:412,788..415,621(+)	infection related protein of unknown function	CNAG_01611	LIV8	null	null	null	null	GO:0038032	termination of G-protein coupled receptor signaling pathway	null	null	null	null	GO:0072706	response to sodium dodecyl sulfate	null	null
CNAG_01614	CNAG_01614-t26_1	C. neoformans var. grubii H99	CP003830.1:428,168..430,195(+)	ubiquitin carboxyl-terminal hydrolase 10	CNAG_01614	UBP10	null	null	GO:0036459, GO:0008270	ubiquitinyl hydrolase activity, zinc ion binding	GO:0006511	ubiquitin-dependent protein catabolic process	null	null	null	null	null	null	null	3.1.2.15 (Deleted entry)
CNAG_01615	CNAG_01615-t26_1	C. neoformans var. grubii H99	CP003830.1:430,424..431,761(+)	aldo-keto reductase	CNAG_01615	null	null	null	GO:0016491	oxidoreductase activity	GO:0055114	oxidation-reduction process	null	null	null	null	null	null	null	1.1.1.- (With NAD(+) or NADP(+) as acceptor.)
CNAG_01616	CNAG_01616-t26_1	C. neoformans var. grubii H99	CP003830.1:431,917..436,411(-)	hypothetical protein	CNAG_01616	null	null	null	null	null	null	null	null	null	null	null	null	null	null	null
CNAG_01619	CNAG_01619-t26_1	C. neoformans var. grubii H99	CP003830.1:440,857..443,816(+)	hypothetical protein	CNAG_01619	null	GO:0016021	integral component of membrane	null	null	GO:0055085	transmembrane transport	null	null	null	null	null	null	null	null
CNAG_01620	CNAG_01620-t26_1	C. neoformans var. grubii H99	CP003830.1:443,597..445,935(-)	hypothetical protein	CNAG_01620	null	null	null	null	null	null	null	null	null	null	null	null	null	null	null
CNAG_01621	CNAG_01621-t26_1	C. neoformans var. grubii H99	CP003830.1:447,771..449,717(+)	hypothetical protein	CNAG_01621	null	null	null	null	null	null	null	null	null	null	null	null	null	null	null
CNAG_01622	CNAG_01622-t26_1	C. neoformans var. grubii H99	CP003830.1:448,852..450,566(-)	CTD kinase subunit beta	CNAG_01622	null	null	null	null	null	null	null	null	null	null	null	null	null	null	null
CNAG_01623	CNAG_01623-t26_1	C. neoformans var. grubii H99	CP003830.1:450,702..452,682(+)	tRNA pseudouridine(55) synthase	CNAG_01623	null	null	null	GO:0003723, GO:0009982	RNA binding, pseudouridine synthase activity	GO:0009451, GO:0006396, GO:0001522	RNA modification, RNA processing, pseudouridine synthesis	null	null	null	null	null	null	null	5.4.99.- (Transferring other groups.)
CNAG_01624	CNAG_01624-t26_1	C. neoformans var. grubii H99	CP003830.1:451,254..453,552(-)	hypothetical protein	CNAG_01624	null	null	null	GO:0004518	nuclease activity	GO:0034477	U6 snRNA 3'-end processing	null	null	null	null	null	null	null	3.1.4.- (Phosphoric diester hydrolases.)
CNAG_01625	CNAG_01625-t26_1	C. neoformans var. grubii H99	CP003830.1:453,622..455,384(+)	hypothetical protein	CNAG_01625	null	null	null	null	null	null	null	null	null	null	null	null	null	null	null
CNAG_01626	CNAG_01626-t26_1	C. neoformans var. grubii H99	CP003830.1:455,338..458,492(-)	transcriptional adapter 2-alpha	CNAG_01626	ADA2	null	null	GO:0003677, GO:0003682, GO:0005515, GO:0008270	DNA binding, chromatin binding, protein binding, zinc ion binding	null	null	null	null	null	null	GO:0045230, GO:0030447, GO:0006972, GO:0042438, GO:0009405, GO:0010446, GO:0031000, GO:0051592, GO:0045471, GO:0010226, GO:0080033, GO:0006979	capsule organization, filamentous growth, hyperosmotic response, melanin biosynthetic process, pathogenesis, response to alkaline pH, response to caffeine, response to calcium ion, response to ethanol, response to lithium ion, response to nitrite, response to oxidative stress	null	null
CNAG_01627	CNAG_01627-t26_1	C. neoformans var. grubii H99	CP003830.1:458,641..460,267(+)	amino oxidase	CNAG_01627	null	null	null	GO:0016491	oxidoreductase activity	GO:0055114	oxidation-reduction process	null	null	null	null	null	null	null	1.-.-.- (Oxidoreductases.)
CNAG_01628	CNAG_01628-t26_1	C. neoformans var. grubii H99	CP003830.1:460,197..460,945(-)	small subunit ribosomal protein S20	CNAG_01628	null	GO:0015935	small ribosomal subunit	GO:0003735	structural constituent of ribosome	GO:0006412	translation	null	null	null	null	null	null	null	null
CNAG_01629	CNAG_01629-t26_1	C. neoformans var. grubii H99	CP003830.1:461,090..461,974(+)	multifunctional methyltransferase subunit TRM112	CNAG_01629	null	null	null	null	null	null	null	null	null	null	null	null	null	null	null
CNAG_01630	CNAG_01630-t26_1	C. neoformans var. grubii H99	CP003830.1:461,934..464,532(-)	polyadenylation factor subunit 2	CNAG_01630	null	null	null	GO:0005515	protein binding	null	null	null	null	null	null	null	null	null	null
CNAG_01631	CNAG_01631-t26_1	C. neoformans var. grubii H99	CP003830.1:464,692..467,462(+)	mRNA cap guanine-N7 methyltransferase	CNAG_01631	null	null	null	null	null	null	null	null	null	null	null	null	null	null	2.1.1.56 (mRNA (guanine-N(7)-)-methyltransferase)
CNAG_01633	CNAG_01633-t26_1	C. neoformans var. grubii H99	CP003830.1:469,753..473,036(+)	anaphase-promoting complex subunit 5	CNAG_01633	null	null	null	null	null	null	null	null	null	null	null	null	null	null	null
CNAG_01634	CNAG_01634-t26_1	C. neoformans var. grubii H99	CP003830.1:473,298..476,025(+)	large subunit GTPase 1	CNAG_01634	null	null	null	GO:0005525	GTP binding	null	null	null	null	null	null	null	null	null	3.6.1.- (In phosphorus-containing anhydrides.)
CNAG_01635	CNAG_01635-t26_1	C. neoformans var. grubii H99	CP003830.1:476,457..478,688(+)	hypothetical protein	CNAG_01635	null	null	null	null	null	null	null	null	null	null	null	null	null	null	null
CNAG_01636	CNAG_01636-t26_1	C. neoformans var. grubii H99	CP003830.1:478,411..479,582(-)	peptidyl-prolyl cis-trans isomerase-like 1	CNAG_01636	null	null	null	GO:0003755	peptidyl-prolyl cis-trans isomerase activity	GO:0006457, GO:0000413	protein folding, protein peptidyl-prolyl isomerization	null	null	null	null	null	null	null	5.2.1.8 (Peptidylprolyl isomerase)
CNAG_01637	CNAG_01637-t26_1	C. neoformans var. grubii H99	CP003830.1:479,716..482,057(+)	COPII-coated vesicle component Erv46	CNAG_01637	null	null	null	null	null	null	null	null	null	null	null	null	null	null	null
CNAG_01638	CNAG_01638-t26_1	C. neoformans var. grubii H99	CP003830.1:481,663..482,896(-)	mitotic spindle assembly checkpoint protein MAD2	CNAG_01638	null	null	null	null	null	null	null	null	null	null	null	null	null	null	null
CNAG_01639	CNAG_01639-t26_1	C. neoformans var. grubii H99	CP003830.1:483,056..486,066(+)	elongation factor G, mitochondrial	CNAG_01639	null	GO:0005622	intracellular	GO:0005525, GO:0003924, GO:0003746	GTP binding, GTPase activity, translation elongation factor activity	GO:0006414	translational elongation	null	null	null	null	null	null	null	null
CNAG_01640	CNAG_01640-t26_1	C. neoformans var. grubii H99	CP003830.1:485,900..496,582(-)	Cold sensitive for fermentation protein 1, putative	CNAG_01640	CSF1	null	null	null	null	null	null	null	null	null	null	null	null	null	null
CNAG_01641	CNAG_01641-t26_1	C. neoformans var. grubii H99	CP003830.1:496,786..500,958(+)	DNA polymerase phi subunit	CNAG_01641	null	null	null	GO:0003677, GO:0003887, GO:0005488	DNA binding, DNA-directed DNA polymerase activity, binding	GO:0006351	transcription, DNA-templated	null	null	null	null	null	null	null	2.7.7.7 (DNA-directed DNA polymerase)
CNAG_01644	CNAG_01644-t26_1	C. neoformans var. grubii H99	CP003830.1:507,702..508,978(-)	hypothetical protein	CNAG_01644	MLN4	null	null	null	null	null	null	null	null	null	null	GO:0042438	melanin biosynthetic process	null	null
CNAG_01645	CNAG_01645-t26_1	C. neoformans var. grubii H99	CP003830.1:509,053..510,921(+)	hypothetical protein	CNAG_01645	null	null	null	null	null	null	null	null	null	null	null	null	null	null	null
CNAG_01646	CNAG_01646-t26_1	C. neoformans var. grubii H99	CP003830.1:510,880..512,661(-)	rab escort protein	CNAG_01646	null	null	null	null	null	null	null	null	null	null	null	null	null	null	null
CNAG_01647	CNAG_01647-t26_1	C. neoformans var. grubii H99	CP003830.1:512,696..514,035(+)	translocation protein SEC66	CNAG_01647	null	null	null	null	null	null	null	null	null	null	null	GO:0007618	mating	null	null
CNAG_01648	CNAG_01648-t26_1	C. neoformans var. grubii H99	CP003830.1:514,188..515,035(-)	Histone H4	CNAG_01648	null	GO:0000786, GO:0005634	nucleosome, nucleus	GO:0003677, GO:0046982	DNA binding, protein heterodimerization activity	null	null	null	null	null	null	null	null	null	null
CNAG_01649	CNAG_01649-t26_1	C. neoformans var. grubii H99	CP003830.1:515,471..520,199(-)	hypothetical protein	CNAG_01649	null	null	null	null	null	null	null	null	null	null	null	null	null	null	null
CNAG_01650	CNAG_01650-t26_1	C. neoformans var. grubii H99	CP003830.1:520,695..523,424(+)	large subunit ribosomal protein L7	CNAG_01650	null	GO:0005840	ribosome	GO:0003735	structural constituent of ribosome	GO:0006412	translation	null	null	null	null	null	null	null	null
CNAG_01651	CNAG_01651-t26_1	C. neoformans var. grubii H99	CP003830.1:521,700..524,961(-)	glicosidase	CNAG_01651	null	null	null	GO:0030246, GO:0003824, GO:0004553	carbohydrate binding, catalytic activity, hydrolase activity, hydrolyzing O-glycosyl compounds	GO:0005975	carbohydrate metabolic process	null	null	null	null	null	null	null	3.2.1.84 (Glucan 1,3-alpha-glucosidase)
CNAG_01652	CNAG_01652-t26_1	C. neoformans var. grubii H99	CP003830.1:525,081..527,691(-)	peptide-N4-(N-acetyl-beta- glucosaminyl)asparagine amidase	CNAG_01652	PNG1	null	null	GO:0030246	carbohydrate binding	null	null	null	null	null	null	null	null	3.5.1.52 (Peptide-N(4)-(N-acetyl-beta-glucosaminyl)asparagine amidase)	3.5.1.52 (Peptide-N(4)-(N-acetyl-beta-glucosaminyl)asparagine amidase)
CNAG_01653	CNAG_01653-t26_1	C. neoformans var. grubii H99	CP003830.1:527,816..529,526(-)	cytokine inducing-glycoprotein	CNAG_01653	CIG1	null	null	null	null	null	null	null	null	null	null	GO:0009405	pathogenesis	null	null
CNAG_01655	CNAG_01655-t26_1	C. neoformans var. grubii H99	CP003830.1:534,069..537,397(-)	dynamin GTPase	CNAG_01655	null	null	null	GO:0005525, GO:0003924	GTP binding, GTPase activity	null	null	null	null	null	null	null	null	null	3.6.5.5 (Dynamin GTPase)
CNAG_01656	CNAG_01656-t26_1	C. neoformans var. grubii H99	CP003830.1:537,606..539,471(-)	hypothetical protein	CNAG_01656	null	null	null	null	null	null	null	null	null	null	null	null	null	null	2.3.1.- (Transferring groups other than amino-acyl groups.)
CNAG_01657	CNAG_01657-t26_1	C. neoformans var. grubii H99	CP003830.1:539,650..541,671(+)	fumarate hydratase, mitochondrial	CNAG_01657	null	GO:0045239	tricarboxylic acid cycle enzyme complex	GO:0003824, GO:0004333, GO:0016829	catalytic activity, fumarate hydratase activity, lyase activity	GO:0006106, GO:0006099	fumarate metabolic process, tricarboxylic acid cycle	null	null	null	null	null	null	null	4.2.1.2 (Fumarate hydratase)
CNAG_01658	CNAG_01658-t26_1	C. neoformans var. grubii H99	CP003830.1:541,788..546,122(+)	hypothetical protein	CNAG_01658	null	null	null	null	null	null	null	null	null	null	null	null	null	null	null
CNAG_01659	CNAG_01659-t26_1	C. neoformans var. grubii H99	CP003830.1:545,895..548,002(-)	hypothetical protein	CNAG_01659	null	null	null	GO:0005515	protein binding	null	null	null	null	null	null	null	null	null	null
CNAG_01660	CNAG_01660-t26_1	C. neoformans var. grubii H99	CP003830.1:547,986..549,734(+)	translation initiation factor eif-2b subunit alpha	CNAG_01660	GCN3	null	null	null	null	GO:0044237	cellular metabolic process	null	null	null	null	null	null	null	null
CNAG_01663	CNAG_01663-t26_1	C. neoformans var. grubii H99	CP003830.1:553,240..555,245(-)	dynactin 4	CNAG_01663	null	GO:0005869	dynactin complex	null	null	null	null	null	null	null	null	null	null	null	null
CNAG_01664	CNAG_01664-t26_1	C. neoformans var. grubii H99	CP003830.1:555,383..557,117(+)	CMGC/CDK/CDC2 protein kinase	CNAG_01664	null	null	null	GO:0005524, GO:0004672, GO:0016772	ATP binding, protein kinase activity, transferase activity, transferring phosphorus-containing groups	GO:0006468	protein phosphorylation	null	null	null	null	null	null	null	2.7.11.22 (Cyclin-dependent kinase)
CNAG_01665	CNAG_01665-t26_1	C. neoformans var. grubii H99	CP003830.1:557,086..558,305(-)	tRNA-splicing endonuclease subunit sen34	CNAG_01665	null	GO:0000214	tRNA-intron endonuclease complex	GO:0000213	tRNA-intron endonuclease activity	GO:0006388, GO:0000379	tRNA splicing, via endonucleolytic cleavage and ligation, tRNA-type intron splice site recognition and cleavage	null	null	null	null	null	null	null	4.6.1.16 (tRNA-intron lyase)
CNAG_01666	CNAG_01666-t26_1	C. neoformans var. grubii H99	CP003830.1:558,403..559,432(+)	U6 snRNA-associated Sm-like protein LSm2	CNAG_01666	null	null	null	null	null	GO:0006397	mRNA processing	null	null	null	null	null	null	null	null
CNAG_01667	CNAG_01667-t26_1	C. neoformans var. grubii H99	CP003830.1:559,462..562,285(+)	4-hydroxybenzoate polyprenyl transferase	CNAG_01667	COQ2	GO:0016021	integral component of membrane	GO:0004659	prenyltransferase activity	GO:0009058, GO:0006744	biosynthetic process, ubiquinone biosynthetic process	null	null	null	null	null	null	null	2.5.1.39 (4-hydroxybenzoate polyprenyltransferase)
CNAG_01668	CNAG_01668-t26_1	C. neoformans var. grubii H99	CP003830.1:560,670..562,761(-)	hypothetical protein	CNAG_01668	null	null	null	null	null	null	null	null	null	null	null	null	null	null	null
CNAG_01669	CNAG_01669-t26_1	C. neoformans var. grubii H99	CP003830.1:562,956..564,703(-)	metallo-beta-lactamase	CNAG_01669	null	null	null	null	null	null	null	null	null	null	null	null	null	null	null
CNAG_01670	CNAG_01670-t26_1	C. neoformans var. grubii H99	CP003830.1:564,835..566,032(+)	hypothetical protein	CNAG_01670	null	null	null	null	null	null	null	null	null	null	null	null	null	null	null
CNAG_01671	CNAG_01671-t26_1	C. neoformans var. grubii H99	CP003830.1:565,953..568,517(-)	acetyl/propionyl CoA carboxylase	CNAG_01671	null	null	null	GO:0016874	ligase activity	null	null	null	null	null	null	null	null	null	6.4.1.4 (Methylcrotonoyl-CoA carboxylase)
CNAG_01672	CNAG_01672-t26_1	C. neoformans var. grubii H99	CP003830.1:569,030..570,083(+)	Ras family protein	CNAG_01672	null	GO:0005622, GO:0016020	intracellular, membrane	GO:0005525, GO:0003924	GTP binding, GTPase activity	GO:0006886, GO:0006913, GO:0006184, GO:0015031, GO:0007165, GO:0007264	intracellular protein transport, nucleocytoplasmic transport, obsolete GTP catabolic process, protein transport, signal transduction, small GTPase mediated signal transduction	null	null	null	null	null	null	null	null
CNAG_01674	CNAG_01674-t26_1	C. neoformans var. grubii H99	CP003830.1:573,698..576,264(-)	MFS transporter	CNAG_01674	null	GO:0016021	integral component of membrane	null	null	GO:0055085	transmembrane transport	null	null	null	null	null	null	null	null
CNAG_01676	CNAG_01676-t26_1	C. neoformans var. grubii H99	CP003830.1:578,346..580,590(-)	tRNA (adenine-N(1)-)-methyltransferase non- catalytic subunit TRM6	CNAG_01676	null	null	null	GO:0003743	translation initiation factor activity	GO:0006413	translational initiation	null	null	null	null	null	null	null	null
CNAG_01677	CNAG_01677-t26_1	C. neoformans var. grubii H99	CP003830.1:580,665..582,063(+)	ER to Golgi transporter Yif1	CNAG_01677	null	null	null	null	null	null	null	null	null	null	null	null	null	null	null
CNAG_01678	CNAG_01678-t26_1	C. neoformans var. grubii H99	CP003830.1:582,395..586,012(-)	Na /H exchanger AnNHA1	CNAG_01678	NHA1	GO:0016021	integral component of membrane	GO:0015299	solute:proton antiporter activity	GO:0006812, GO:0055085	cation transport, transmembrane transport	null	null	null	null	GO:0006972, GO:0046677, GO:0010226, GO:0072706	hyperosmotic response, response to antibiotic, response to lithium ion, response to sodium dodecyl sulfate	null	null
CNAG_01679	CNAG_01679-t26_1	C. neoformans var. grubii H99	CP003830.1:586,191..587,835(+)	small subunit ribosomal protein S15	CNAG_01679	null	GO:0005622, GO:0005840	intracellular, ribosome	GO:0003735	structural constituent of ribosome	GO:0006412	translation	null	null	null	null	null	null	null	null
CNAG_01680	CNAG_01680-t26_1	C. neoformans var. grubii H99	CP003830.1:587,085..590,245(-)	3-methylcrotonyl-CoA carboxylase alpha subunit	CNAG_01680	null	null	null	GO:0005524, GO:0004075, GO:0003824, GO:0016874, GO:0046872	ATP binding, biotin carboxylase activity, catalytic activity, ligase activity, metal ion binding	GO:0008152	metabolic process	null	null	null	null	null	null	null	6.4.1.1 (Pyruvate carboxylase)
CNAG_01681	CNAG_01681-t26_1	C. neoformans var. grubii H99	CP003830.1:591,464..594,607(+)	cytosine permease	CNAG_01681	FCY2	GO:0016020	membrane	GO:0015205	nucleobase transmembrane transporter activity	GO:0015851	nucleobase transport	null	null	null	null	null	null	null	null
CNAG_01682	CNAG_01682-t26_1	C. neoformans var. grubii H99	CP003830.1:596,530..598,894(-)	mitochondrial outer membrane 72K protein	CNAG_01682	null	null	null	GO:0005515	protein binding	null	null	null	null	null	null	null	null	null	null
CNAG_01683	CNAG_01683-t26_1	C. neoformans var. grubii H99	CP003830.1:603,867..606,604(+)	Monosaccharide transporter	CNAG_01683	STL1	GO:0016021, GO:0016020	integral component of membrane, membrane	GO:0022891, GO:0022857	substrate-specific transmembrane transporter activity, transmembrane transporter activity	GO:0055085	transmembrane transport	null	null	null	null	null	null	null	null
CNAG_01686	CNAG_01686-t26_1	C. neoformans var. grubii H99	CP003830.1:609,245..611,097(-)	hypothetical protein	CNAG_01686	null	null	null	null	null	null	null	null	null	null	null	null	null	null	4.2.1.130 (D-lactate dehydratase)
CNAG_01687	CNAG_01687-t26_1	C. neoformans var. grubii H99	CP003830.1:611,342..613,588(+)	Atypical/RIO/RIO2 protein kinase	CNAG_01687	null	null	null	GO:0005524, GO:0003824, GO:0004674, GO:0016772	ATP binding, catalytic activity, protein serine/threonine kinase activity, transferase activity, transferring phosphorus-containing groups	GO:0006468	protein phosphorylation	null	null	null	null	null	null	null	2.7.11.1 (Non-specific serine/threonine protein kinase)
CNAG_01688	CNAG_01688-t26_1	C. neoformans var. grubii H99	CP003830.1:614,084..617,138(+)	ATP-dependent metalloprotease	CNAG_01688	null	GO:0016020	membrane	GO:0005524, GO:0004222	ATP binding, metalloendopeptidase activity	GO:0006508	proteolysis	null	null	null	null	null	null	null	3.4.24.- (Metalloendopeptidases.)
CNAG_01692	CNAG_01692-t26_1	C. neoformans var. grubii H99	CP003830.1:625,905..627,864(-)	rub1/nedd8 activating enzyme	CNAG_01692	UBA3	null	null	GO:0005524, GO:0016881, GO:0003824, GO:0008641	ATP binding, acid-amino acid ligase activity, catalytic activity, small protein activating enzyme activity	GO:0006464, GO:0045116	cellular protein modification process, protein neddylation	null	null	null	null	null	null	null	6.3.2.- (Acid--amino-acid ligases (peptide synthases).)
CNAG_01693	CNAG_01693-t26_1	C. neoformans var. grubii H99	CP003830.1:628,037..629,275(+)	exosome complex component RRP45	CNAG_01693	null	null	null	null	null	null	null	null	null	null	null	null	null	null	3.1.13.- (Exoribonucleases producing 5'-phosphomonoesters.)
CNAG_01694	CNAG_01694-t26_1	C. neoformans var. grubii H99	CP003830.1:629,385..635,305(+)	hypothetical protein	CNAG_01694	null	null	null	null	null	null	null	null	null	null	null	null	null	null	null
CNAG_01695	CNAG_01695-t26_1	C. neoformans var. grubii H99	CP003830.1:635,744..637,867(-)	hypothetical protein	CNAG_01695	null	null	null	null	null	null	null	null	null	null	null	null	null	null	null
CNAG_01696	CNAG_01696-t26_1	C. neoformans var. grubii H99	CP003830.1:638,057..640,328(+)	chaperone DnaJ, chaperone DnaJ, variant	CNAG_01696	null	null	null	GO:0031072, GO:0051082	heat shock protein binding, unfolded protein binding	GO:0006457	protein folding	null	null	null	null	null	null	null	null
CNAG_01696	CNAG_01696-t26_2	C. neoformans var. grubii H99	CP003830.1:638,057..640,328(+)	chaperone DnaJ, chaperone DnaJ, variant	CNAG_01696	null	null	null	GO:0031072, GO:0051082	heat shock protein binding, unfolded protein binding	GO:0006457	protein folding	null	null	null	null	null	null	null	null
CNAG_01697	CNAG_01697-t26_1	C. neoformans var. grubii H99	CP003830.1:639,967..642,167(-)	COP9 signalosome subunit 12-like protein	CNAG_01697	CSN1201	null	null	GO:0005515	protein binding	null	null	null	null	null	null	GO:0042438	melanin biosynthetic process	null	null
CNAG_01698	CNAG_01698-t26_1	C. neoformans var. grubii H99	CP003830.1:642,342..644,751(-)	hypothetical protein	CNAG_01698	null	null	null	null	null	null	null	null	null	null	null	null	null	null	null
CNAG_01699	CNAG_01699-t26_1	C. neoformans var. grubii H99	CP003830.1:645,131..647,951(-)	histone deacetylase 1/2	CNAG_01699	null	null	null	null	null	null	null	null	null	null	null	null	null	null	3.5.1.98 (Histone deacetylase)
CNAG_01701	CNAG_01701-t26_1	C. neoformans var. grubii H99	CP003830.1:653,656..655,614(+)	Integral membrane protein	CNAG_01701	null	GO:0016021	integral component of membrane	null	null	GO:0006950	response to stress	null	null	null	null	null	null	null	null
CNAG_01702	CNAG_01702-t26_1	C. neoformans var. grubii H99	CP003830.1:656,263..657,934(+)	Integral membrane protein	CNAG_01702	null	GO:0016021	integral component of membrane	null	null	GO:0006950	response to stress	null	null	null	null	null	null	null	null
CNAG_01703	CNAG_01703-t26_1	C. neoformans var. grubii H99	CP003830.1:657,918..660,300(-)	hypothetical protein	CNAG_01703	null	null	null	null	null	null	null	null	null	null	null	null	null	null	null
CNAG_01704	CNAG_01704-t26_1	C. neoformans var. grubii H99	CP003830.1:660,419..664,137(-)	serine/threonine protein kinase	CNAG_01704	null	GO:0016020	membrane	GO:0005509	calcium ion binding	GO:0055085	transmembrane transport	null	null	null	null	null	null	null	null
CNAG_01706	CNAG_01706-t26_1	C. neoformans var. grubii H99	CP003830.1:665,162..667,221(-)	hypothetical protein	CNAG_01706	null	null	null	null	null	null	null	null	null	null	null	null	null	null	null
CNAG_01707	CNAG_01707-t26_1	C. neoformans var. grubii H99	CP003830.1:667,374..672,002(-)	Putative regulator of G-protein signaling protein	CNAG_01707	CRG3	null	null	GO:0035091	phosphatidylinositol binding	GO:0038032	termination of G-protein coupled receptor signaling pathway	null	null	null	null	null	null	null	2.1.1.33 (tRNA (guanine(46)-N(7))-methyltransferase)
CNAG_01708	CNAG_01708-t26_1	C. neoformans var. grubii H99	CP003830.1:672,177..675,681(+)	hypothetical protein	CNAG_01708	null	null	null	GO:0043565, GO:0003700, GO:0008270	sequence-specific DNA binding, transcription factor activity, sequence-specific DNA binding, zinc ion binding	GO:0006355	regulation of transcription, DNA-templated	null	null	null	null	null	null	null	null
CNAG_01709	CNAG_01709-t26_1	C. neoformans var. grubii H99	CP003830.1:675,655..677,775(-)	translation initiation factor 5	CNAG_01709	null	null	null	GO:0005488, GO:0005515, GO:0003743	binding, protein binding, translation initiation factor activity	GO:0006413	translational initiation	null	null	null	null	null	null	null	null
CNAG_01710	CNAG_01710-t26_1	C. neoformans var. grubii H99	CP003830.1:677,991..680,116(+)	hypothetical protein	CNAG_01710	null	null	null	null	null	null	null	null	null	null	null	null	null	null	null
CNAG_01711	CNAG_01711-t26_1	C. neoformans var. grubii H99	CP003830.1:680,128..683,276(-)	glycerol-3-phosphate O- acyltransferase/dihydroxyacetone phosphate acyltransferase	CNAG_01711	null	null	null	GO:0016746	transferase activity, transferring acyl groups	GO:0008152	metabolic process	null	null	null	null	null	null	null	2.3.1.15 (Glycerol-3-phosphate 1-O-acyltransferase)
CNAG_01712	CNAG_01712-t26_1	C. neoformans var. grubii H99	CP003830.1:683,281..686,120(+)	hypothetical protein	CNAG_01712	null	null	null	null	null	null	null	null	null	null	null	null	null	null	null
CNAG_01713	CNAG_01713-t26_1	C. neoformans var. grubii H99	CP003830.1:686,025..686,901(-)	hypothetical protein	CNAG_01713	null	null	null	null	null	null	null	null	null	null	null	null	null	null	null
CNAG_01714	CNAG_01714-t26_1	C. neoformans var. grubii H99	CP003830.1:687,256..689,081(-)	sulfonate dioxygenase	CNAG_01714	null	null	null	GO:0016491	oxidoreductase activity	GO:0055114	oxidation-reduction process	null	null	null	null	null	null	null	1.-.-.- (Oxidoreductases.)
CNAG_01715	CNAG_01715-t26_1	C. neoformans var. grubii H99	CP003830.1:690,180..694,046(-)	ribosome biogenesis protein BMS1	CNAG_01715	null	GO:0005634	nucleus	null	null	GO:0042254	ribosome biogenesis	null	null	null	null	null	null	null	null
CNAG_01716	CNAG_01716-t26_1	C. neoformans var. grubii H99	CP003830.1:694,188..697,102(+)	hypothetical protein	CNAG_01716	null	null	null	GO:0005515	protein binding	null	null	null	null	null	null	null	null	null	null
CNAG_01717	CNAG_01717-t26_1	C. neoformans var. grubii H99	CP003830.1:697,020..699,704(-)	cell differentiation protein rcd1	CNAG_01717	null	null	null	GO:0005488	binding	null	null	null	null	null	null	null	null	null	null
CNAG_01718	CNAG_01718-t26_1	C. neoformans var. grubii H99	CP003830.1:699,103..701,798(+)	hypothetical protein	CNAG_01718	null	null	null	null	null	null	null	null	null	null	null	null	null	null	3.4.24.- (Metalloendopeptidases.)
CNAG_01719	CNAG_01719-t26_1	C. neoformans var. grubii H99	CP003830.1:701,847..705,103(+)	hypothetical protein	CNAG_01719	null	null	null	null	null	null	null	null	null	null	null	null	null	null	null
CNAG_01720	CNAG_01720-t26_1	C. neoformans var. grubii H99	CP003830.1:703,595..705,710(-)	ESCRT-I complex subunit TSG101	CNAG_01720	VPS23	null	null	null	null	GO:0006464, GO:0015031	cellular protein modification process, protein transport	null	null	null	null	GO:0045230, GO:0006897, GO:0006972, GO:0042438, GO:0009405, GO:0010446, GO:0046677, GO:0031001, GO:0010226	capsule organization, endocytosis, hyperosmotic response, melanin biosynthetic process, pathogenesis, response to alkaline pH, response to antibiotic, response to brefeldin A, response to lithium ion	null	null
CNAG_01721	CNAG_01721-t26_1	C. neoformans var. grubii H99	CP003830.1:706,467..708,308(+)	porphobilinogen deaminase	CNAG_01721	HEM3	null	null	GO:0004418	hydroxymethylbilane synthase activity	GO:0033014	tetrapyrrole biosynthetic process	null	null	null	null	null	null	null	2.5.1.61 (Hydroxymethylbilane synthase)
CNAG_01722	CNAG_01722-t26_1	C. neoformans var. grubii H99	CP003830.1:708,417..720,027(+)	vacuolar protein sorting-associated protein vps13	CNAG_01722	null	null	null	null	null	null	null	null	null	null	null	null	null	null	null
CNAG_01723	CNAG_01723-t26_1	C. neoformans var. grubii H99	CP003830.1:719,853..722,294(-)	hypothetical protein	CNAG_01723	null	null	null	GO:0016757	transferase activity, transferring glycosyl groups	null	null	null	null	null	null	null	null	null	null
CNAG_01726	CNAG_01726-t26_1	C. neoformans var. grubii H99	CP003830.1:724,695..728,839(+)	FACT complex subunit spt16	CNAG_01726	null	null	null	null	null	null	null	null	null	null	null	null	null	null	3.4.-.- (Acting on peptide bonds (peptidases).)
CNAG_01727	CNAG_01727-t26_1	C. neoformans var. grubii H99	CP003830.1:729,064..731,668(+)	hsp71-like protein	CNAG_01727	null	null	null	null	null	null	null	null	null	null	null	null	null	null	1.3.1.74 (2-alkenal reductase (NAD(P)(+)))
CNAG_01728	CNAG_01728-t26_1	C. neoformans var. grubii H99	CP003830.1:731,711..733,437(+)	hypothetical protein	CNAG_01728	null	null	null	GO:0005515	protein binding	null	null	null	null	null	null	null	null	null	null
CNAG_01729	CNAG_01729-t26_1	C. neoformans var. grubii H99	CP003830.1:734,159..738,649(+)	ATP-dependent RNA helicase DHX37/DHR1	CNAG_01729	null	null	null	GO:0005524, GO:0004386, GO:0003676	ATP binding, helicase activity, nucleic acid binding	null	null	null	null	null	null	null	null	null	3.6.4.13 (RNA helicase)
CNAG_01730	CNAG_01730-t26_1	C. neoformans var. grubii H99	CP003830.1:738,452..740,414(-)	STE/STE7/MEK1 protein kinase	CNAG_01730	STE7	null	null	GO:0005524, GO:0004672, GO:0016772	ATP binding, protein kinase activity, transferase activity, transferring phosphorus-containing groups	GO:0006468	protein phosphorylation	null	null	null	null	null	null	null	2.7.12.2 (Mitogen-activated protein kinase kinase)
CNAG_01731	CNAG_01731-t26_1	C. neoformans var. grubii H99	CP003830.1:741,626..744,235(-)	hypothetical protein	CNAG_01731	null	null	null	GO:0005515	protein binding	null	null	null	null	null	null	null	null	null	null
CNAG_01732	CNAG_01732-t26_1	C. neoformans var. grubii H99	CP003830.1:744,379..747,200(+)	nuclear protein localization protein 4	CNAG_01732	null	null	null	null	null	null	null	null	null	null	null	null	null	null	null
CNAG_01733	CNAG_01733-t26_1	C. neoformans var. grubii H99	CP003830.1:747,036..749,151(-)	pre-mRNA-processing factor 19	CNAG_01733	null	null	null	GO:0005515, GO:0004842	protein binding, ubiquitin-protein transferase activity	GO:0016567	protein ubiquitination	null	null	null	null	null	null	null	6.3.2.- (Acid--amino-acid ligases (peptide synthases).)
CNAG_01734	CNAG_01734-t26_1	C. neoformans var. grubii H99	CP003830.1:749,272..753,242(+)	pre-mRNA-splicing factor ATP-dependent RNA helicase DHX16	CNAG_01734	null	null	null	GO:0005524, GO:0004386, GO:0003676	ATP binding, helicase activity, nucleic acid binding	null	null	null	null	null	null	null	null	null	3.6.4.13 (RNA helicase)
CNAG_01735	CNAG_01735-t26_1	C. neoformans var. grubii H99	CP003830.1:753,206..753,908(-)	hypothetical protein	CNAG_01735	null	null	null	null	null	null	null	null	null	null	null	null	null	null	null
CNAG_01736	CNAG_01736-t26_1	C. neoformans var. grubii H99	CP003830.1:754,193..755,466(-)	DASH complex subunit dad4	CNAG_01736	null	GO:0042729, GO:0072686	DASH complex, mitotic spindle	null	null	GO:0008608	attachment of spindle microtubules to kinetochore	null	null	null	null	null	null	null	null
CNAG_01737	CNAG_01737-t26_1	C. neoformans var. grubii H99	CP003830.1:755,528..757,287(+)	C-4 methyl sterol oxidase, putative	CNAG_01737	ERG25	null	null	GO:0005506, GO:0016491	iron ion binding, oxidoreductase activity	GO:0006633, GO:0055114	fatty acid biosynthetic process, oxidation-reduction process	null	null	null	null	null	null	null	1.14.13.72 (Methylsterol monooxygenase)
CNAG_01738	CNAG_01738-t26_1	C. neoformans var. grubii H99	CP003830.1:757,274..760,513(-)	hypothetical protein	CNAG_01738	null	null	null	null	null	null	null	null	null	null	null	null	null	null	null
CNAG_01740	CNAG_01740-t26_1	C. neoformans var. grubii H99	CP003830.1:763,556..765,645(-)	septin	CNAG_01740	CDC12	GO:0031105	septin complex	GO:0005525	GTP binding	GO:0007049	cell cycle	null	null	null	null	GO:0009405, GO:0031000	pathogenesis, response to caffeine	null	null
CNAG_01742	CNAG_01742-t26_1	C. neoformans var. grubii H99	CP003830.1:767,111..769,149(-)	aquaporin-associated protein	CNAG_01742	AQY1	GO:0016020	membrane	GO:0005215	transporter activity	GO:0006810	transport	null	null	null	null	null	null	null	null
CNAG_01743	CNAG_01743-t26_1	C. neoformans var. grubii H99	CP003830.1:769,435..770,824(+)	hypothetical protein	CNAG_01743	null	null	null	null	null	null	null	null	null	null	null	null	null	null	null
CNAG_01744	CNAG_01744-t26_1	C. neoformans var. grubii H99	CP003830.1:771,255..773,273(-)	phosphatase	CNAG_01744	HAD1	null	null	null	null	null	null	null	null	null	null	GO:0031505, GO:0009405, GO:0072720, GO:0009408, GO:0009651, GO:0072706	fungal-type cell wall organization, pathogenesis, response to dithiothreitol, response to heat, response to salt stress, response to sodium dodecyl sulfate	null	3.1.3.- (Phosphoric monoester hydrolases.)
CNAG_01745	CNAG_01745-t26_1	C. neoformans var. grubii H99	CP003830.1:773,782..776,017(+)	glycerol-3-phosphate dehydrogenase (NAD())	CNAG_01745	null	GO:0005737, GO:0009331	cytoplasm, glycerol-3-phosphate dehydrogenase complex	GO:0051287, GO:0004367, GO:0016616, GO:0042803	NAD binding, glycerol-3-phosphate dehydrogenase [NAD+] activity, oxidoreductase activity, acting on the CH-OH group of donors, NAD or NADP as acceptor, protein homodimerization activity	GO:0005975, GO:0046168, GO:0006072, GO:0055114	carbohydrate metabolic process, glycerol-3-phosphate catabolic process, glycerol-3-phosphate metabolic process, oxidation-reduction process	null	null	null	null	null	null	null	1.1.1.8 (Glycerol-3-phosphate dehydrogenase (NAD(+)))
CNAG_01746	CNAG_01746-t26_1	C. neoformans var. grubii H99	CP003830.1:775,417..778,203(-)	E3 ubiquitin-protein ligase RNF14	CNAG_01746	null	null	null	GO:0005515, GO:0008270	protein binding, zinc ion binding	null	null	null	null	null	null	null	null	null	6.3.2.- (Acid--amino-acid ligases (peptide synthases).)
CNAG_01749	CNAG_01749-t26_1	C. neoformans var. grubii H99	CP003830.1:785,897..787,151(-)	hypothetical protein	CNAG_01749	null	null	null	null	null	null	null	null	null	null	null	null	null	null	null
CNAG_01750	CNAG_01750-t26_1	C. neoformans var. grubii H99	CP003830.1:787,571..790,344(-)	hsp72-like protein	CNAG_01750	null	null	null	null	null	null	null	null	null	null	null	null	null	null	1.3.1.74 (2-alkenal reductase (NAD(P)(+)))
CNAG_01752	CNAG_01752-t26_1	C. neoformans var. grubii H99	CP003830.1:793,276..794,913(-)	solute carrier family 25 (mitochondrial 2- oxodicarboxylate transporter), member 21	CNAG_01752	null	null	null	null	null	null	null	null	null	null	null	null	null	null	null
CNAG_01754	CNAG_01754-t26_1	C. neoformans var. grubii H99	CP003830.1:796,843..800,431(-)	hypothetical protein	CNAG_01754	null	GO:0017119	Golgi transport complex	null	null	GO:0006891	intra-Golgi vesicle-mediated transport	null	null	null	null	null	null	null	null
CNAG_01755	CNAG_01755-t26_1	C. neoformans var. grubii H99	CP003830.1:800,612..803,932(+)	hypothetical protein	CNAG_01755	null	null	null	GO:0005488	binding	null	null	null	null	null	null	null	null	null	null
CNAG_01756	CNAG_01756-t26_1	C. neoformans var. grubii H99	CP003830.1:803,253..804,411(-)	mitochondrial import inner membrane translocase subunit tim22	CNAG_01756	null	null	null	null	null	null	null	null	null	null	null	null	null	null	null
CNAG_01758	CNAG_01758-t26_1	C. neoformans var. grubii H99	CP003830.1:806,863..809,200(-)	Polygalacturonase	CNAG_01758	PGU1	null	null	GO:0004650	polygalacturonase activity	GO:0005975	carbohydrate metabolic process	null	null	null	null	null	null	null	3.2.1.67 (Galacturan 1,4-alpha-galacturonidase)
CNAG_01759	CNAG_01759-t26_1	C. neoformans var. grubii H99	CP003830.1:809,404..811,545(+)	vacuolar membrane protein	CNAG_01759	null	GO:0016021	integral component of membrane	GO:0022857	transmembrane transporter activity	GO:0055085	transmembrane transport	null	null	null	null	null	null	null	null
CNAG_01760	CNAG_01760-t26_1	C. neoformans var. grubii H99	CP003830.1:813,335..816,441(-)	hypothetical protein	CNAG_01760	null	null	null	null	null	null	null	null	null	null	null	null	null	null	null
CNAG_01761	CNAG_01761-t26_1	C. neoformans var. grubii H99	CP003830.1:816,620..817,949(-)	hypothetical protein	CNAG_01761	null	null	null	null	null	null	null	null	null	null	null	null	null	null	null
CNAG_01763	CNAG_01763-t26_1	C. neoformans var. grubii H99	CP003830.1:822,990..825,599(-)	cytoplasmic protein	CNAG_01763	null	null	null	GO:0003824	catalytic activity	null	null	null	null	null	null	null	null	null	3.5.2.9 (5-oxoprolinase (ATP-hydrolyzing))
CNAG_01764	CNAG_01764-t26_1	C. neoformans var. grubii H99	CP003830.1:825,659..828,916(+)	cytoplasmic protein	CNAG_01764	null	null	null	GO:0016787	hydrolase activity	null	null	null	null	null	null	null	null	null	3.5.2.9 (5-oxoprolinase (ATP-hydrolyzing))
CNAG_01768	CNAG_01768-t26_1	C. neoformans var. grubii H99	CP003830.1:837,048..840,359(+)	hypothetical protein	CNAG_01768	null	GO:0016021	integral component of membrane	null	null	GO:0055085	transmembrane transport	null	null	null	null	null	null	null	null
CNAG_01769	CNAG_01769-t26_1	C. neoformans var. grubii H99	CP003830.1:840,304..843,956(-)	solute carrier family 25 (mitochondrial aspartate/glutamate transporter), member 12/13	CNAG_01769	null	null	null	GO:0005509	calcium ion binding	null	null	null	null	null	null	null	null	null	null
CNAG_01770	CNAG_01770-t26_1	C. neoformans var. grubii H99	CP003830.1:844,072..846,866(-)	MRS7 family protein	CNAG_01770	null	null	null	null	null	null	null	null	null	null	null	null	null	null	null
CNAG_01771	CNAG_01771-t26_1	C. neoformans var. grubii H99	CP003830.1:847,004..848,000(+)	hypothetical protein	CNAG_01771	null	null	null	GO:0020037	heme binding	null	null	null	null	null	null	null	null	null	null
CNAG_01772	CNAG_01772-t26_1	C. neoformans var. grubii H99	CP003830.1:847,816..849,796(-)	hypothetical protein	CNAG_01772	null	null	null	GO:0016491, GO:0016706	oxidoreductase activity, oxidoreductase activity, acting on paired donors, with incorporation or reduction of molecular oxygen, 2-oxoglutarate as one donor, and incorporation of one atom each of oxygen into both donors	GO:0055114	oxidation-reduction process	null	null	null	null	null	null	null	1.-.-.- (Oxidoreductases.)
CNAG_01773	CNAG_01773-t26_1	C. neoformans var. grubii H99	CP003830.1:851,214..853,168(+)	beclin 1	CNAG_01773	null	null	null	null	null	GO:0006914	autophagy	null	null	null	null	null	null	null	null
CNAG_01776	CNAG_01776-t26_1	C. neoformans var. grubii H99	CP003830.1:859,469..861,071(+)	2,4-dihydroxyhept-2-ene-1,7-dioic acid aldolase	CNAG_01776	null	null	null	GO:0003824	catalytic activity	null	null	null	null	null	null	null	null	null	4.1.2.20 (2-dehydro-3-deoxyglucarate aldolase)
CNAG_01777	CNAG_01777-t26_1	C. neoformans var. grubii H99	CP003830.1:860,915..862,735(-)	glyoxylate reductase	CNAG_01777	null	null	null	GO:0051287, GO:0016616	NAD binding, oxidoreductase activity, acting on the CH-OH group of donors, NAD or NADP as acceptor	GO:0008152, GO:0055114	metabolic process, oxidation-reduction process	null	null	null	null	null	null	null	1.1.1.- (With NAD(+) or NADP(+) as acceptor.)
CNAG_01778	CNAG_01778-t26_1	C. neoformans var. grubii H99	CP003830.1:862,812..864,478(+)	hypothetical protein	CNAG_01778	null	null	null	null	null	null	null	null	null	null	null	null	null	null	null
CNAG_01779	CNAG_01779-t26_1	C. neoformans var. grubii H99	CP003830.1:864,327..866,081(-)	hypothetical protein	CNAG_01779	null	null	null	null	null	null	null	null	null	null	null	null	null	null	null
CNAG_01780	CNAG_01780-t26_1	C. neoformans var. grubii H99	CP003830.1:866,340..868,823(+)	cytoplasmic protein	CNAG_01780	null	null	null	GO:0005525	GTP binding	null	null	null	null	null	null	null	null	null	null
CNAG_01787	CNAG_01787-t26_1	C. neoformans var. grubii H99	CP003830.1:929,453..931,480(-)	hypothetical protein	CNAG_01787	null	null	null	null	null	null	null	null	null	null	null	null	null	null	null
CNAG_01788	CNAG_01788-t26_1	C. neoformans var. grubii H99	CP003830.1:933,659..935,499(-)	tRNA(His) guanylyltransferase	CNAG_01788	null	null	null	GO:0000287, GO:0008193	magnesium ion binding, tRNA guanylyltransferase activity	GO:0006400	tRNA modification	null	null	null	null	null	null	null	2.7.7.79 (tRNA(His) guanylyltransferase)
CNAG_01789	CNAG_01789-t26_1	C. neoformans var. grubii H99	CP003830.1:935,641..936,335(+)	hypothetical protein	CNAG_01789	null	null	null	null	null	null	null	null	null	null	null	null	null	null	null
CNAG_01790	CNAG_01790-t26_1	C. neoformans var. grubii H99	CP003830.1:936,301..937,887(-)	upstream activation factor subunit UAF30	CNAG_01790	null	null	null	GO:0005515	protein binding	null	null	null	null	null	null	null	null	null	null
CNAG_01791	CNAG_01791-t26_1	C. neoformans var. grubii H99	CP003830.1:938,356..940,432(-)	ribosome production factor 1	CNAG_01791	null	null	null	null	null	null	null	null	null	null	null	null	null	null	null
CNAG_01794	CNAG_01794-t26_1	C. neoformans var. grubii H99	CP003830.1:947,836..949,417(+)	2-hydroxyacid dehydrogenase	CNAG_01794	null	null	null	GO:0051287, GO:0016616	NAD binding, oxidoreductase activity, acting on the CH-OH group of donors, NAD or NADP as acceptor	GO:0008152, GO:0055114	metabolic process, oxidation-reduction process	null	null	null	null	null	null	null	1.1.1.- (With NAD(+) or NADP(+) as acceptor.)
CNAG_01795	CNAG_01795-t26_1	C. neoformans var. grubii H99	CP003830.1:949,574..953,342(-)	hypothetical protein	CNAG_01795	null	null	null	null	null	null	null	null	null	null	null	null	null	null	null
CNAG_01797	CNAG_01797-t26_1	C. neoformans var. grubii H99	CP003830.1:955,038..956,915(-)	hypothetical protein	CNAG_01797	null	null	null	null	null	null	null	null	null	null	null	null	null	null	null
CNAG_01798	CNAG_01798-t26_1	C. neoformans var. grubii H99	CP003830.1:958,468..960,343(+)	phosphatase activator	CNAG_01798	null	null	null	null	null	null	null	null	null	null	null	null	null	null	null
CNAG_01799	CNAG_01799-t26_1	C. neoformans var. grubii H99	CP003830.1:960,252..961,283(-)	ubiquinol-cytochrome c reductase subunit 8	CNAG_01799	null	null	null	GO:0008121	ubiquinol-cytochrome-c reductase activity	null	null	null	null	null	null	null	null	null	1.10.2.2 (Quinol--cytochrome-c reductase)
CNAG_01800	CNAG_01800-t26_1	C. neoformans var. grubii H99	CP003830.1:961,354..961,786(+)	hypothetical protein	CNAG_01800	null	null	null	null	null	null	null	null	null	null	null	null	null	null	null
CNAG_01801	CNAG_01801-t26_1	C. neoformans var. grubii H99	CP003830.1:961,872..962,889(+)	hypothetical protein	CNAG_01801	null	null	null	null	null	null	null	null	null	null	null	null	null	null	null
CNAG_01802	CNAG_01802-t26_1	C. neoformans var. grubii H99	CP003830.1:962,962..964,588(-)	Fe-S cluster assembly protein DRE2	CNAG_01802	null	GO:0005737	cytoplasm	GO:0051536	iron-sulfur cluster binding	GO:0016226	iron-sulfur cluster assembly	null	null	null	null	null	null	null	null
CNAG_01803	CNAG_01803-t26_1	C. neoformans var. grubii H99	CP003830.1:965,133..966,160(+)	hypothetical protein	CNAG_01803	null	null	null	null	null	null	null	null	null	null	null	null	null	null	null
CNAG_01806	CNAG_01806-t26_1	C. neoformans var. grubii H99	CP003830.1:970,193..973,503(+)	hypothetical protein	CNAG_01806	null	null	null	null	null	null	null	null	null	null	null	null	null	null	null
CNAG_01807	CNAG_01807-t26_1	C. neoformans var. grubii H99	CP003830.1:974,041..978,457(+)	ATP-dependent helicase	CNAG_01807	UPF1	GO:0005737	cytoplasm	GO:0005524, GO:0003677, GO:0004386, GO:0008270	ATP binding, DNA binding, helicase activity, zinc ion binding	GO:0000184	nuclear-transcribed mRNA catabolic process, nonsense-mediated decay	null	null	null	null	GO:0006402, GO:0042493	mRNA catabolic process, response to drug	null	3.6.4.- (Acting on ATP; involved in cellular and subcellular movement.)
CNAG_01808	CNAG_01808-t26_1	C. neoformans var. grubii H99	CP003830.1:975,037..980,288(-)	solute carrier family 25, member 34/35	CNAG_01808	null	null	null	null	null	null	null	null	null	null	null	null	null	null	null
CNAG_01809	CNAG_01809-t26_1	C. neoformans var. grubii H99	CP003830.1:980,375..982,333(+)	U4/U6 small nuclear ribonucleoprotein Prp3	CNAG_01809	null	null	null	null	null	null	null	null	null	null	null	null	null	null	null
CNAG_01810	CNAG_01810-t26_1	C. neoformans var. grubii H99	CP003830.1:982,288..983,258(-)	DNA-directed RNA polymerase I subunit RPA12	CNAG_01810	null	null	null	GO:0003677, GO:0003899, GO:0003676, GO:0008270	DNA binding, DNA-directed RNA polymerase activity, nucleic acid binding, zinc ion binding	GO:0006351	transcription, DNA-templated	null	null	null	null	null	null	null	2.7.7.6 (DNA-directed RNA polymerase)
CNAG_01811	CNAG_01811-t26_1	C. neoformans var. grubii H99	CP003830.1:983,371..984,965(+)	hypothetical protein	CNAG_01811	null	null	null	null	null	null	null	null	null	null	null	null	null	null	null
CNAG_01812	CNAG_01812-t26_1	C. neoformans var. grubii H99	CP003830.1:984,554..985,766(-)	large subunit ribosomal protein L24e	CNAG_01812	null	null	null	null	null	null	null	null	null	null	null	null	null	null	null
CNAG_01813	CNAG_01813-t26_1	C. neoformans var. grubii H99	CP003830.1:985,985..987,950(+)	mannose-1-phosphate guanyltransferase	CNAG_01813	null	null	null	GO:0016779	nucleotidyltransferase activity	GO:0009058	biosynthetic process	null	null	null	null	null	null	null	2.7.7.13 (Mannose-1-phosphate guanylyltransferase)
CNAG_01814	CNAG_01814-t26_1	C. neoformans var. grubii H99	CP003830.1:987,978..989,931(+)	hypothetical protein	CNAG_01814	null	null	null	null	null	null	null	null	null	null	null	null	null	null	null
CNAG_01815	CNAG_01815-t26_1	C. neoformans var. grubii H99	CP003830.1:989,854..993,351(-)	hypothetical protein	CNAG_01815	null	null	null	null	null	null	null	null	null	null	null	null	null	null	null
CNAG_01817	CNAG_01817-t26_1	C. neoformans var. grubii H99	CP003830.1:994,134..996,999(-)	signal recognition particle receptor subunit alpha	CNAG_01817	null	GO:0005785	signal recognition particle receptor complex	GO:0005525, GO:0003924, GO:0005047	GTP binding, GTPase activity, signal recognition particle binding	GO:0006614, GO:0006886, GO:0006184, GO:0006810	SRP-dependent cotranslational protein targeting to membrane, intracellular protein transport, obsolete GTP catabolic process, transport	null	null	null	null	null	null	null	null
CNAG_01818	CNAG_01818-t26_1	C. neoformans var. grubii H99	CP003830.1:997,140..999,627(+)	ATP synthase mitochondrial F1 complex assembly factor 2	CNAG_01818	null	null	null	null	null	GO:0043461	proton-transporting ATP synthase complex assembly	null	null	null	null	null	null	null	null
CNAG_01819	CNAG_01819-t26_1	C. neoformans var. grubii H99	CP003830.1:998,364..999,675(-)	large subunit ribosomal protein L1	CNAG_01819	null	GO:0015934	large ribosomal subunit	GO:0003723, GO:0003735	RNA binding, structural constituent of ribosome	GO:0006412	translation	null	null	null	null	null	null	null	null
CNAG_01820	CNAG_01820-t26_1	C. neoformans var. grubii H99	CP003830.1:999,759..1,002,752(+)	Pyruvate kinase, pyruvate kinase, variant	CNAG_01820	PYK1	null	null	GO:0003824, GO:0000287, GO:0030955, GO:0004743	catalytic activity, magnesium ion binding, potassium ion binding, pyruvate kinase activity	GO:0006096	glycolytic process	null	null	null	null	null	null	null	2.7.1.40 (Pyruvate kinase)
CNAG_01820	CNAG_01820-t26_2	C. neoformans var. grubii H99	CP003830.1:999,759..1,002,752(+)	Pyruvate kinase, pyruvate kinase, variant	CNAG_01820	PYK1	null	null	GO:0003824, GO:0000287, GO:0030955, GO:0004743	catalytic activity, magnesium ion binding, potassium ion binding, pyruvate kinase activity	GO:0006096	glycolytic process	null	null	null	null	null	null	null	2.7.1.40 (Pyruvate kinase)
CNAG_01821	CNAG_01821-t26_1	C. neoformans var. grubii H99	CP003830.1:1,003,386..1,004,845(+)	hypothetical protein	CNAG_01821	null	null	null	null	null	null	null	null	null	null	null	null	null	null	null
CNAG_01822	CNAG_01822-t26_1	C. neoformans var. grubii H99	CP003830.1:1,005,653..1,006,502(+)	hypothetical protein	CNAG_01822	null	null	null	null	null	null	null	null	null	null	null	null	null	null	null
CNAG_01825	CNAG_01825-t26_1	C. neoformans var. grubii H99	CP003830.1:1,016,899..1,018,106(-)	hypothetical protein	CNAG_01825	null	null	null	null	null	null	null	null	null	null	null	null	null	null	null
CNAG_01826	CNAG_01826-t26_1	C. neoformans var. grubii H99	CP003830.1:1,018,228..1,021,119(-)	transcription initiation factor TFIIH subunit 1	CNAG_01826	null	null	null	null	null	null	null	null	null	null	null	null	null	null	null
CNAG_01828	CNAG_01828-t26_1	C. neoformans var. grubii H99	CP003830.1:1,024,673..1,026,784(+)	compass component swd1	CNAG_01828	null	null	null	GO:0005515	protein binding	null	null	null	null	null	null	null	null	null	null
CNAG_01832	CNAG_01832-t26_1	C. neoformans var. grubii H99	CP003830.1:1,033,352..1,034,522(-)	hypothetical protein	CNAG_01832	null	null	null	null	null	null	null	null	null	null	null	null	null	null	null
CNAG_01833	CNAG_01833-t26_1	C. neoformans var. grubii H99	CP003830.1:1,034,659..1,036,054(+)	translation initiation factor 4E	CNAG_01833	null	GO:0005737	cytoplasm	GO:0003723, GO:0003743	RNA binding, translation initiation factor activity	GO:0006413	translational initiation	null	null	null	null	null	null	null	null
CNAG_01835	CNAG_01835-t26_1	C. neoformans var. grubii H99	CP003830.1:1,038,093..1,041,610(-)	hypothetical protein	CNAG_01835	null	GO:0016021, GO:0016020	integral component of membrane, membrane	GO:0022891, GO:0022857	substrate-specific transmembrane transporter activity, transmembrane transporter activity	GO:0055085	transmembrane transport	null	null	null	null	null	null	null	null
CNAG_01836	CNAG_01836-t26_1	C. neoformans var. grubii H99	CP003830.1:1,042,367..1,044,262(+)	long-chain acyl-CoA synthetase	CNAG_01836	null	null	null	GO:0003824	catalytic activity	GO:0008152	metabolic process	null	null	null	null	null	null	null	6.2.1.- (Acid--thiol ligases.)
CNAG_01837	CNAG_01837-t26_1	C. neoformans var. grubii H99	CP003830.1:1,044,317..1,048,014(-)	vacuolar protein sorting-associated protein VPS35	CNAG_01837	null	GO:0030904	retromer complex	null	null	GO:0015031, GO:0042147	protein transport, retrograde transport, endosome to Golgi	null	null	null	null	null	null	null	null
CNAG_01839	CNAG_01839-t26_1	C. neoformans var. grubii H99	CP003830.1:1,048,593..1,049,710(-)	peptidyl-prolyl cis-trans isomerase NIMA- interacting 1	CNAG_01839	ESS1	null	null	GO:0016853, GO:0005515	isomerase activity, protein binding	null	null	null	null	null	null	null	null	null	5.2.1.8 (Peptidylprolyl isomerase)
CNAG_01840	CNAG_01840-t26_1	C. neoformans var. grubii H99	CP003830.1:1,049,922..1,052,227(+)	tubulin beta chain	CNAG_01840	TUB1	GO:0043234	protein complex	GO:0005525, GO:0003924	GTP binding, GTPase activity	GO:0006184, GO:0051258	obsolete GTP catabolic process, protein polymerization	null	null	null	null	null	null	null	null
CNAG_01841	CNAG_01841-t26_1	C. neoformans var. grubii H99	CP003830.1:1,052,774..1,054,169(+)	GATA family transcription factor	CNAG_01841	GLN3	null	null	GO:0043565, GO:0003700, GO:0008270	sequence-specific DNA binding, transcription factor activity, sequence-specific DNA binding, zinc ion binding	GO:0006355	regulation of transcription, DNA-templated	null	null	null	null	null	null	null	null
CNAG_01842	CNAG_01842-t26_1	C. neoformans var. grubii H99	CP003830.1:1,054,281..1,059,480(-)	hypothetical protein	CNAG_01842	null	null	null	null	null	null	null	null	null	null	null	null	null	null	null
CNAG_01843	CNAG_01843-t26_1	C. neoformans var. grubii H99	CP003830.1:1,059,496..1,060,706(+)	elongation factor Ts, mitochondrial	CNAG_01843	null	GO:0005622	intracellular	GO:0005515, GO:0003746	protein binding, translation elongation factor activity	GO:0006414	translational elongation	null	null	null	null	null	null	null	null
CNAG_01844	CNAG_01844-t26_1	C. neoformans var. grubii H99	CP003830.1:1,060,621..1,063,361(-)	tetracycline efflux protein	CNAG_01844	null	GO:0016021	integral component of membrane	null	null	GO:0055085	transmembrane transport	null	null	null	null	null	null	null	null
CNAG_01845	CNAG_01845-t26_1	C. neoformans var. grubii H99	CP003830.1:1,063,632..1,067,774(-)	AGC/PKC protein kinase	CNAG_01845	PKC1	null	null	GO:0005524, GO:0005515, GO:0004672, GO:0004674, GO:0016772	ATP binding, protein binding, protein kinase activity, protein serine/threonine kinase activity, transferase activity, transferring phosphorus-containing groups	GO:0035556, GO:0006468, GO:0007165	intracellular signal transduction, protein phosphorylation, signal transduction	null	null	GO:0016682	oxidoreductase activity, acting on diphenols and related substances as donors, oxygen as acceptor	GO:0045230, GO:0031505, GO:0006972, GO:0042438, GO:0009405, GO:0031000, GO:0042493, GO:0080033, GO:0006979, GO:0072706	capsule organization, fungal-type cell wall organization, hyperosmotic response, melanin biosynthetic process, pathogenesis, response to caffeine, response to drug, response to nitrite, response to oxidative stress, response to sodium dodecyl sulfate	null	2.7.11.13 (Protein kinase C)
CNAG_01846	CNAG_01846-t26_1	C. neoformans var. grubii H99	CP003830.1:1,069,671..1,072,942(+)	flavoprotein	CNAG_01846	null	null	null	GO:0051537, GO:0050660, GO:0016491	2 iron, 2 sulfur cluster binding, flavin adenine dinucleotide binding, oxidoreductase activity	GO:0055114	oxidation-reduction process	null	null	null	null	null	null	null	1.6.5.4 (Monodehydroascorbate reductase (NADH))
CNAG_01847	CNAG_01847-t26_1	C. neoformans var. grubii H99	CP003830.1:1,072,446..1,075,885(-)	hypothetical protein	CNAG_01847	null	GO:0005634	nucleus	GO:0000981, GO:0008270	RNA polymerase II transcription factor activity, sequence-specific DNA binding, zinc ion binding	GO:0006355	regulation of transcription, DNA-templated	null	null	null	null	null	null	null	null
CNAG_01848	CNAG_01848-t26_1	C. neoformans var. grubii H99	CP003830.1:1,077,184..1,082,283(-)	hypothetical protein	CNAG_01848	null	null	null	GO:0003676	nucleic acid binding	null	null	null	null	null	null	null	null	null	null
CNAG_01849	CNAG_01849-t26_1	C. neoformans var. grubii H99	CP003830.1:1,082,604..1,084,393(-)	hypothetical protein	CNAG_01849	null	null	null	null	null	null	null	null	null	null	null	null	null	null	null
CNAG_01850	CNAG_01850-t26_1	C. neoformans var. grubii H99	CP003830.1:1,084,661..1,090,444(-)	Two-component-like sensor kinase	CNAG_01850	TCO1	GO:0016021, GO:0016020	integral component of membrane, membrane	GO:0000155, GO:0004871	phosphorelay sensor kinase activity, signal transducer activity	GO:0000160, GO:0007165	phosphorelay signal transduction system, signal transduction	null	null	null	null	GO:0007618, GO:0042438, GO:0009405, GO:0042493, GO:0060992, GO:0001666	mating, melanin biosynthetic process, pathogenesis, response to drug, response to fungicide, response to hypoxia	null	2.7.13.3 (Histidine kinase)
CNAG_01851	CNAG_01851-t26_1	C. neoformans var. grubii H99	CP003830.1:1,091,377..1,093,329(+)	hypothetical protein	CNAG_01851	null	null	null	null	null	null	null	null	null	null	null	null	null	null	null
CNAG_01852	CNAG_01852-t26_1	C. neoformans var. grubii H99	CP003830.1:1,091,015..1,095,103(-)	CCR4-NOT transcription complex subunit 2	CNAG_01852	null	GO:0005634	nucleus	null	null	GO:0006355	regulation of transcription, DNA-templated	null	null	null	null	null	null	null	null
CNAG_01853	CNAG_01853-t26_1	C. neoformans var. grubii H99	CP003830.1:1,095,192..1,096,246(+)	splicing factor 3B subunit 5	CNAG_01853	null	null	null	null	null	null	null	null	null	null	null	null	null	null	null
CNAG_01854	CNAG_01854-t26_1	C. neoformans var. grubii H99	CP003830.1:1,096,267..1,100,068(-)	heparinase II/III family protein	CNAG_01854	null	null	null	null	null	null	null	null	null	null	null	null	null	null	null
CNAG_01855	CNAG_01855-t26_1	C. neoformans var. grubii H99	CP003830.1:1,100,145..1,101,425(+)	hypothetical protein	CNAG_01855	null	null	null	null	null	null	null	null	null	null	null	GO:0046686	response to cadmium ion	null	null
CNAG_01856	CNAG_01856-t26_1	C. neoformans var. grubii H99	CP003830.1:1,101,582..1,104,271(+)	hypothetical protein	CNAG_01856	null	null	null	null	null	null	null	null	null	null	null	null	null	null	null
CNAG_01857	CNAG_01857-t26_1	C. neoformans var. grubii H99	CP003830.1:1,104,571..1,105,353(-)	hypothetical protein	CNAG_01857	null	null	null	null	null	null	null	null	null	null	null	null	null	null	null
CNAG_01858	CNAG_01858-t26_1	C. neoformans var. grubii H99	CP003830.1:1,104,365..1,107,650(+)	hypothetical protein	CNAG_01858	null	null	null	GO:0003677	DNA binding	null	null	null	null	null	null	null	null	null	null
CNAG_01859	CNAG_01859-t26_1	C. neoformans var. grubii H99	CP003830.1:1,108,127..1,111,855(-)	hypothetical protein	CNAG_01859	null	null	null	GO:0005515, GO:0008270	protein binding, zinc ion binding	null	null	null	null	null	null	null	null	null	null
CNAG_01860	CNAG_01860-t26_1	C. neoformans var. grubii H99	CP003830.1:1,112,791..1,114,355(+)	ornithine cyclodeaminase	CNAG_01860	null	null	null	null	null	null	null	null	null	null	null	null	null	null	1.5.1.25 (Thiomorpholine-carboxylate dehydrogenase)
CNAG_01861	CNAG_01861-t26_1	C. neoformans var. grubii H99	CP003830.1:1,114,427..1,115,898(+)	26S proteasome non-ATPase regulatory subunit 10	CNAG_01861	null	null	null	GO:0005515	protein binding	null	null	null	null	null	null	null	null	null	null
CNAG_01862	CNAG_01862-t26_1	C. neoformans var. grubii H99	CP003830.1:1,115,829..1,118,936(-)	hexose transporter	CNAG_01862	null	GO:0016021, GO:0016020	integral component of membrane, membrane	GO:0022891, GO:0022857	substrate-specific transmembrane transporter activity, transmembrane transporter activity	GO:0055085	transmembrane transport	null	null	null	null	null	null	null	null
CNAG_01863	CNAG_01863-t26_1	C. neoformans var. grubii H99	CP003830.1:1,119,893..1,124,831(+)	ATP-dependent helicase STH1/SNF2	CNAG_01863	SNF2	GO:0005634	nucleus	GO:0005524, GO:0003677, GO:0042393, GO:0016818, GO:0005515	ATP binding, DNA binding, histone binding, hydrolase activity, acting on acid anhydrides, in phosphorus-containing anhydrides, protein binding	GO:0006355	regulation of transcription, DNA-templated	null	null	null	null	null	null	null	3.6.4.- (Acting on ATP; involved in cellular and subcellular movement.)
CNAG_01864	CNAG_01864-t26_1	C. neoformans var. grubii H99	CP003830.1:1,125,326..1,127,598(+)	hypothetical protein	CNAG_01864	null	null	null	GO:0016787	hydrolase activity	null	null	null	null	null	null	null	null	null	null
CNAG_01865	CNAG_01865-t26_1	C. neoformans var. grubii H99	CP003830.1:1,127,671..1,130,325(+)	hypothetical protein	CNAG_01865	null	null	null	GO:0030170	pyridoxal phosphate binding	GO:0009058	biosynthetic process	null	null	null	null	null	null	null	4.4.1.14 (1-aminocyclopropane-1-carboxylate synthase)
CNAG_01866	CNAG_01866-t26_1	C. neoformans var. grubii H99	CP003830.1:1,130,130..1,134,696(-)	hypothetical protein	CNAG_01866	null	null	null	null	null	null	null	null	null	null	null	null	null	null	null
CNAG_01867	CNAG_01867-t26_1	C. neoformans var. grubii H99	CP003830.1:1,134,802..1,137,529(-)	mitochondrial division protein 1	CNAG_01867	null	null	null	GO:0005515	protein binding	null	null	null	null	null	null	null	null	null	null
CNAG_01868	CNAG_01868-t26_1	C. neoformans var. grubii H99	CP003830.1:1,137,598..1,138,831(+)	protein KTI12	CNAG_01868	null	null	null	null	null	null	null	null	null	null	null	null	null	null	null
CNAG_01869	CNAG_01869-t26_1	C. neoformans var. grubii H99	CP003830.1:1,138,781..1,141,093(-)	hypothetical protein	CNAG_01869	null	null	null	null	null	null	null	null	null	null	null	null	null	null	null
CNAG_01870	CNAG_01870-t26_1	C. neoformans var. grubii H99	CP003830.1:1,141,246..1,142,608(-)	electron transfer flavoprotein beta subunit	CNAG_01870	null	null	null	GO:0009055	electron carrier activity	null	null	null	null	null	null	null	null	null	null
CNAG_01871	CNAG_01871-t26_1	C. neoformans var. grubii H99	CP003830.1:1,142,754..1,144,619(+)	prolactin regulatory element-binding protein	CNAG_01871	null	null	null	GO:0005515	protein binding	null	null	null	null	null	null	null	null	null	null
CNAG_01872	CNAG_01872-t26_1	C. neoformans var. grubii H99	CP003830.1:1,144,865..1,146,031(+)	Copper transport protein CTR2, putative	CNAG_01872	CTR2	GO:0016021	integral component of membrane	GO:0005375	copper ion transmembrane transporter activity	GO:0035434	copper ion transmembrane transport	null	null	null	null	null	null	null	null
CNAG_01873	CNAG_01873-t26_1	C. neoformans var. grubii H99	CP003830.1:1,146,188..1,147,323(+)	hypothetical protein	CNAG_01873	null	null	null	null	null	null	null	null	null	null	null	null	null	null	null
CNAG_01874	CNAG_01874-t26_1	C. neoformans var. grubii H99	CP003830.1:1,146,864..1,148,272(-)	Glutathione S-transferase	CNAG_01874	null	null	null	null	null	null	null	null	null	null	null	null	null	null	2.5.1.18 (Glutathione transferase)
CNAG_01875	CNAG_01875-t26_1	C. neoformans var. grubii H99	CP003830.1:1,148,443..1,153,880(+)	wd-repeat protein	CNAG_01875	null	null	null	null	null	null	null	null	null	null	null	null	null	null	null
CNAG_01876	CNAG_01876-t26_1	C. neoformans var. grubii H99	CP003830.1:1,153,838..1,156,959(-)	TBC1 domain family member 5	CNAG_01876	null	null	null	GO:0005096	GTPase activator activity	GO:0043087	regulation of GTPase activity	null	null	null	null	null	null	null	null
CNAG_01877	CNAG_01877-t26_1	C. neoformans var. grubii H99	CP003830.1:1,157,996..1,160,127(+)	GMP synthase [glutamine-hydrolyzing]	CNAG_01877	null	null	null	GO:0005524, GO:0003922, GO:0016462	ATP binding, GMP synthase (glutamine-hydrolyzing) activity, pyrophosphatase activity	GO:0006177, GO:0006164	GMP biosynthetic process, purine nucleotide biosynthetic process	null	null	null	null	null	null	null	6.3.5.2 (GMP synthase (glutamine-hydrolyzing))
CNAG_01878	CNAG_01878-t26_1	C. neoformans var. grubii H99	CP003830.1:1,160,055..1,161,638(-)	myo-inositol 2-dehydrogenase	CNAG_01878	null	null	null	GO:0016491	oxidoreductase activity	null	null	null	null	null	null	null	null	null	null
CNAG_01879	CNAG_01879-t26_1	C. neoformans var. grubii H99	CP003830.1:1,161,739..1,164,051(-)	cathepsin A (carboxypeptidase C)	CNAG_01879	null	null	null	GO:0004185	serine-type carboxypeptidase activity	GO:0006508	proteolysis	null	null	null	null	null	null	null	3.4.16.- (Serine-type carboxypeptidases.)
CNAG_01880	CNAG_01880-t26_1	C. neoformans var. grubii H99	CP003830.1:1,164,203..1,166,277(-)	hypothetical protein	CNAG_01880	null	null	null	null	null	null	null	null	null	null	null	null	null	null	null
CNAG_01881	CNAG_01881-t26_1	C. neoformans var. grubii H99	CP003830.1:1,166,360..1,167,341(+)	molecular chaperone GrpE	CNAG_01881	null	null	null	GO:0000774, GO:0051087, GO:0042803	adenyl-nucleotide exchange factor activity, chaperone binding, protein homodimerization activity	GO:0006457	protein folding	null	null	null	null	null	null	null	null
CNAG_01882	CNAG_01882-t26_1	C. neoformans var. grubii H99	CP003830.1:1,167,297..1,169,796(-)	histone-lysine N-methyltransferase, H3 lysine-79 specific	CNAG_01882	null	GO:0005634	nucleus	GO:0018024	histone-lysine N-methyltransferase activity	null	null	null	null	null	null	null	null	null	2.1.1.43 (Histone-lysine N-methyltransferase)
CNAG_01883	CNAG_01883-t26_1	C. neoformans var. grubii H99	CP003830.1:1,171,247..1,173,092(-)	hypothetical protein	CNAG_01883	null	null	null	GO:0043565, GO:0003700, GO:0008270	sequence-specific DNA binding, transcription factor activity, sequence-specific DNA binding, zinc ion binding	GO:0006355	regulation of transcription, DNA-templated	null	null	null	null	null	null	null	null
CNAG_01884	CNAG_01884-t26_1	C. neoformans var. grubii H99	CP003830.1:1,174,290..1,176,233(+)	large subunit ribosomal protein L3	CNAG_01884	null	GO:0005622, GO:0005840	intracellular, ribosome	GO:0003735	structural constituent of ribosome	GO:0006412	translation	null	null	null	null	null	null	null	null
CNAG_01885	CNAG_01885-t26_1	C. neoformans var. grubii H99	CP003830.1:1,176,015..1,178,953(-)	DNA polymerase sigma subunit	CNAG_01885	CID14	null	null	GO:0016779	nucleotidyltransferase activity	null	null	null	null	null	null	null	null	null	2.7.7.- (Nucleotidyltransferases.)
CNAG_01886	CNAG_01886-t26_1	C. neoformans var. grubii H99	CP003830.1:1,179,021..1,180,390(+)	hypothetical protein	CNAG_01886	null	null	null	null	null	null	null	null	null	null	null	null	null	null	null
CNAG_01889	CNAG_01889-t26_1	C. neoformans var. grubii H99	CP003830.1:1,183,484..1,185,054(-)	Glutathione S-transferase	CNAG_01889	null	null	null	GO:0005515	protein binding	null	null	null	null	null	null	null	null	null	2.5.1.18 (Glutathione transferase)
CNAG_01890	CNAG_01890-t26_1	C. neoformans var. grubii H99	CP003830.1:1,185,312..1,188,371(+)	5-methyltetrahydropteroyltriglutamate- homocysteine S-methyltransferase	CNAG_01890	MET6	null	null	GO:0003871, GO:0008270	5-methyltetrahydropteroyltriglutamate-homocysteine S-methyltransferase activity, zinc ion binding	GO:0008652, GO:0009086	cellular amino acid biosynthetic process, methionine biosynthetic process	null	null	null	null	GO:0045230, GO:0009405, GO:0042493, GO:1901327	capsule organization, pathogenesis, response to drug, response to tacrolimus	null	2.1.1.14 (5-methyltetrahydropteroyltriglutamate--homocysteine S-methyltransferase)
CNAG_01891	CNAG_01891-t26_1	C. neoformans var. grubii H99	CP003830.1:1,188,490..1,190,646(+)	RAD57 protein	CNAG_01891	null	null	null	GO:0005524, GO:0003677, GO:0008094	ATP binding, DNA binding, DNA-dependent ATPase activity	GO:0006259	DNA metabolic process	null	null	null	null	null	null	null	null
CNAG_01892	CNAG_01892-t26_1	C. neoformans var. grubii H99	CP003830.1:1,190,439..1,191,670(-)	hypothetical protein	CNAG_01892	null	null	null	null	null	null	null	null	null	null	null	null	null	null	null
CNAG_01893	CNAG_01893-t26_1	C. neoformans var. grubii H99	CP003830.1:1,191,792..1,193,371(+)	glutathione S-transferase Gst3	CNAG_01893	null	null	null	GO:0005515	protein binding	null	null	null	null	null	null	null	null	null	2.5.1.18 (Glutathione transferase)
CNAG_01894	CNAG_01894-t26_1	C. neoformans var. grubii H99	CP003830.1:1,193,109..1,197,249(-)	aspartate-tRNA ligase	CNAG_01894	null	null	null	GO:0005524, GO:0004812, GO:0016874, GO:0003676, GO:0000166	ATP binding, aminoacyl-tRNA ligase activity, ligase activity, nucleic acid binding, nucleotide binding	GO:0006418	tRNA aminoacylation for protein translation	null	null	null	null	null	null	null	6.1.1.12 (Aspartate--tRNA ligase)
CNAG_01895	CNAG_01895-t26_1	C. neoformans var. grubii H99	CP003830.1:1,196,105..1,197,397(+)	hypothetical protein	CNAG_01895	null	null	null	null	null	null	null	null	null	null	null	null	null	null	null
CNAG_01896	CNAG_01896-t26_1	C. neoformans var. grubii H99	CP003830.1:1,197,279..1,199,053(-)	alcohol dehydrogenase (NADP)	CNAG_01896	null	null	null	GO:0016491	oxidoreductase activity	GO:0055114	oxidation-reduction process	null	null	null	null	null	null	null	1.1.1.- (With NAD(+) or NADP(+) as acceptor.)
CNAG_01897	CNAG_01897-t26_1	C. neoformans var. grubii H99	CP003830.1:1,199,716..1,202,509(-)	bromodomain-containing factor 1	CNAG_01897	BDF1	null	null	GO:0005515	protein binding	null	null	null	null	null	null	null	null	null	null
CNAG_01898	CNAG_01898-t26_1	C. neoformans var. grubii H99	CP003830.1:1,202,612..1,204,541(-)	protein MAK11	CNAG_01898	null	null	null	GO:0005515	protein binding	null	null	null	null	null	null	null	null	null	null
CNAG_01899	CNAG_01899-t26_1	C. neoformans var. grubii H99	CP003830.1:1,204,636..1,205,638(+)	prefoldin alpha subunit	CNAG_01899	null	GO:0016272	prefoldin complex	GO:0051082	unfolded protein binding	GO:0006457	protein folding	null	null	null	null	null	null	null	null
CNAG_01900	CNAG_01900-t26_1	C. neoformans var. grubii H99	CP003830.1:1,205,599..1,207,321(-)	hypothetical protein	CNAG_01900	null	null	null	GO:0016787	hydrolase activity	null	null	null	null	null	null	null	null	null	2.7.6.2 (Thiamine diphosphokinase)
CNAG_01901	CNAG_01901-t26_1	C. neoformans var. grubii H99	CP003830.1:1,207,446..1,208,994(-)	hypothetical protein	CNAG_01901	null	null	null	null	null	null	null	null	null	null	null	null	null	null	2.7.6.2 (Thiamine diphosphokinase)
CNAG_01902	CNAG_01902-t26_1	C. neoformans var. grubii H99	CP003830.1:1,210,630..1,216,039(+)	general transcriptional repressor	CNAG_01902	null	null	null	GO:0005515	protein binding	null	null	null	null	null	null	null	null	null	1.14.11.- (With 2-oxoglutarate as one donor, and incorporation of one atom each of oxygen into both donors.)
CNAG_01903	CNAG_01903-t26_1	C. neoformans var. grubii H99	CP003830.1:1,217,980..1,222,397(-)	hypothetical protein	CNAG_01903	null	null	null	GO:0005515	protein binding	null	null	null	null	null	null	null	null	null	null
CNAG_01904	CNAG_01904-t26_1	C. neoformans var. grubii H99	CP003830.1:1,222,544..1,224,740(+)	vacuolar amino acid transporter 5	CNAG_01904	null	null	null	null	null	null	null	null	null	null	null	null	null	null	null
CNAG_01905	CNAG_01905-t26_1	C. neoformans var. grubii H99	CP003830.1:1,225,127..1,230,130(-)	serine/threonine protein kinase	CNAG_01905	KSP1	null	null	GO:0005524, GO:0004672, GO:0016772	ATP binding, protein kinase activity, transferase activity, transferring phosphorus-containing groups	GO:0006468	protein phosphorylation	null	null	null	null	null	null	null	null
CNAG_01906	CNAG_01906-t26_1	C. neoformans var. grubii H99	CP003830.1:1,230,204..1,231,805(+)	mitochondrial distribution and morphology protein 12	CNAG_01906	null	null	null	null	null	null	null	null	null	null	null	null	null	null	null
CNAG_01907	CNAG_01907-t26_1	C. neoformans var. grubii H99	CP003830.1:1,233,511..1,236,907(+)	PLK/PLK1 protein kinase	CNAG_01907	null	null	null	GO:0005524, GO:0005515, GO:0004672, GO:0016772	ATP binding, protein binding, protein kinase activity, transferase activity, transferring phosphorus-containing groups	GO:0006468	protein phosphorylation	null	null	null	null	null	null	null	2.7.11.21 (Polo kinase)
CNAG_01908	CNAG_01908-t26_1	C. neoformans var. grubii H99	CP003830.1:1,237,039..1,238,197(+)	uroporphyrinogen-III synthase	CNAG_01908	HEM4	null	null	GO:0004852	uroporphyrinogen-III synthase activity	GO:0033014	tetrapyrrole biosynthetic process	null	null	null	null	null	null	null	4.2.1.75 (Uroporphyrinogen-III synthase)
CNAG_01909	CNAG_01909-t26_1	C. neoformans var. grubii H99	CP003830.1:1,238,498..1,241,890(+)	signal transducer	CNAG_01909	null	null	null	null	null	null	null	null	null	null	null	null	null	null	null
CNAG_01910	CNAG_01910-t26_1	C. neoformans var. grubii H99	CP003830.1:1,242,594..1,244,101(+)	hypothetical protein	CNAG_01910	null	null	null	null	null	null	null	null	null	null	null	null	null	null	null
CNAG_01911	CNAG_01911-t26_1	C. neoformans var. grubii H99	CP003830.1:1,244,291..1,247,056(+)	exocyst complex component	CNAG_01911	SEC6	GO:0000145	exocyst	null	null	GO:0006887	exocytosis	null	null	GO:0016682	oxidoreductase activity, acting on diphenols and related substances as donors, oxygen as acceptor	GO:0031505, GO:0051648	fungal-type cell wall organization, vesicle localization	null	null
CNAG_01912	CNAG_01912-t26_1	C. neoformans var. grubii H99	CP003830.1:1,246,976..1,250,198(-)	NAD synthetase	CNAG_01912	null	null	null	GO:0005524, GO:0003952, GO:0016810	ATP binding, NAD+ synthase (glutamine-hydrolyzing) activity, hydrolase activity, acting on carbon-nitrogen (but not peptide) bonds	GO:0009435, GO:0006807	NAD biosynthetic process, nitrogen compound metabolic process	null	null	null	null	null	null	null	6.3.5.1 (NAD(+) synthase (glutamine-hydrolyzing))
CNAG_01913	CNAG_01913-t26_1	C. neoformans var. grubii H99	CP003830.1:1,250,335..1,252,855(+)	hypothetical protein	CNAG_01913	null	null	null	GO:0003677, GO:0008270	DNA binding, zinc ion binding	GO:0006281	DNA repair	null	null	null	null	null	null	null	null
CNAG_01914	CNAG_01914-t26_1	C. neoformans var. grubii H99	CP003830.1:1,252,068..1,254,121(-)	mitochondrial protein	CNAG_01914	null	null	null	null	null	null	null	null	null	null	null	null	null	null	1.1.1.- (With NAD(+) or NADP(+) as acceptor.)
CNAG_01915	CNAG_01915-t26_1	C. neoformans var. grubii H99	CP003830.1:1,254,641..1,256,479(-)	ribonucleoside-diphosphate reductase subunit M2	CNAG_01915	null	null	null	null	null	GO:0009186, GO:0055114	deoxyribonucleoside diphosphate metabolic process, oxidation-reduction process	null	null	null	null	null	null	null	1.17.4.1 (Ribonucleoside-diphosphate reductase)
CNAG_01916	CNAG_01916-t26_1	C. neoformans var. grubii H99	CP003830.1:1,256,669..1,261,506(+)	DNA mismatch repair protein msh6	CNAG_01916	null	null	null	GO:0005524, GO:0030983	ATP binding, mismatched DNA binding	GO:0006298	mismatch repair	null	null	null	null	null	null	null	null
CNAG_01917	CNAG_01917-t26_1	C. neoformans var. grubii H99	CP003830.1:1,261,469..1,262,749(-)	ribonuclease P protein subunit POP4	CNAG_01917	null	GO:0000172, GO:0030677	ribonuclease MRP complex, ribonuclease P complex	GO:0003723, GO:0004540	RNA binding, ribonuclease activity	GO:0006379, GO:0006364, GO:0008033	mRNA cleavage, rRNA processing, tRNA processing	null	null	null	null	null	null	null	3.1.26.5 (Ribonuclease P)
CNAG_01918	CNAG_01918-t26_1	C. neoformans var. grubii H99	CP003830.1:1,263,235..1,267,391(+)	cytoskeletal regulatory protein binding protein	CNAG_01918	null	null	null	null	null	null	null	null	null	null	null	null	null	null	null
CNAG_01919	CNAG_01919-t26_1	C. neoformans var. grubii H99	CP003830.1:1,266,271..1,268,687(-)	hypothetical protein	CNAG_01919	null	null	null	null	null	null	null	null	null	null	null	null	null	null	null
CNAG_01920	CNAG_01920-t26_1	C. neoformans var. grubii H99	CP003830.1:1,268,800..1,271,104(+)	Polyubiquitin	CNAG_01920	UBI4	null	null	GO:0005515	protein binding	null	null	null	null	null	null	null	null	null	null
CNAG_01921	CNAG_01921-t26_1	C. neoformans var. grubii H99	CP003830.1:1,270,544..1,271,350(-)	hypothetical protein	CNAG_01921	null	null	null	null	null	null	null	null	null	null	null	null	null	null	null
CNAG_01922	CNAG_01922-t26_1	C. neoformans var. grubii H99	CP003830.1:1,272,211..1,274,254(+)	alternative cyclin Pho80	CNAG_01922	null	null	null	GO:0019901	protein kinase binding	GO:0000079	regulation of cyclin-dependent protein serine/threonine kinase activity	null	null	null	null	null	null	null	null
CNAG_01923	CNAG_01923-t26_1	C. neoformans var. grubii H99	CP003830.1:1,274,209..1,276,194(-)	ATPase GET3	CNAG_01923	null	null	null	GO:0005524, GO:0016887	ATP binding, ATPase activity	null	null	null	null	null	null	null	null	null	3.6.-.- (Acting on acid anhydrides.)
CNAG_01924	CNAG_01924-t26_1	C. neoformans var. grubii H99	CP003830.1:1,276,279..1,277,486(-)	hypothetical protein	CNAG_01924	null	null	null	null	null	null	null	null	null	null	null	null	null	null	null
CNAG_01925	CNAG_01925-t26_1	C. neoformans var. grubii H99	CP003830.1:1,278,718..1,281,012(-)	hypothetical protein	CNAG_01925	null	GO:0016021	integral component of membrane	null	null	GO:0055085	transmembrane transport	null	null	null	null	null	null	null	null
CNAG_01926	CNAG_01926-t26_1	C. neoformans var. grubii H99	CP003830.1:1,282,299..1,285,548(-)	peroxisome targeting signal receptor	CNAG_01926	PEX5	null	null	GO:0005515	protein binding	null	null	null	null	null	null	null	null	null	null
CNAG_01927	CNAG_01927-t26_1	C. neoformans var. grubii H99	CP003830.1:1,285,612..1,286,707(-)	hypothetical protein	CNAG_01927	null	null	null	null	null	null	null	null	null	null	null	null	null	null	null
CNAG_01928	CNAG_01928-t26_1	C. neoformans var. grubii H99	CP003830.1:1,286,834..1,291,246(+)	Xaa-Pro aminopeptidase	CNAG_01928	null	null	null	GO:0016787	hydrolase activity	null	null	null	null	null	null	null	null	null	3.4.11.9 (Xaa-Pro aminopeptidase)
CNAG_01929	CNAG_01929-t26_1	C. neoformans var. grubii H99	CP003830.1:1,291,387..1,294,215(+)	hypothetical protein	CNAG_01929	null	null	null	null	null	null	null	null	null	null	null	null	null	null	null
CNAG_01930	CNAG_01930-t26_1	C. neoformans var. grubii H99	CP003830.1:1,294,148..1,298,456(-)	endopeptidase	CNAG_01930	null	null	null	GO:0004190	aspartic-type endopeptidase activity	GO:0006508	proteolysis	null	null	null	null	null	null	null	null
CNAG_01931	CNAG_01931-t26_1	C. neoformans var. grubii H99	CP003830.1:1,300,045..1,301,840(-)	hypothetical protein	CNAG_01931	null	null	null	null	null	null	null	null	null	null	null	null	null	null	null
CNAG_01934	CNAG_01934-t26_1	C. neoformans var. grubii H99	CP003830.1:1,303,727..1,305,323(+)	hypothetical protein	CNAG_01934	null	null	null	null	null	null	null	null	null	null	null	null	null	null	null
CNAG_01936	CNAG_01936-t26_1	C. neoformans var. grubii H99	CP003830.1:1,309,768..1,313,049(-)	Sugar transporter	CNAG_01936	null	GO:0016021, GO:0016020	integral component of membrane, membrane	GO:0022891, GO:0022857	substrate-specific transmembrane transporter activity, transmembrane transporter activity	GO:0055085	transmembrane transport	null	null	null	null	null	null	null	null
CNAG_01938	CNAG_01938-t26_1	C. neoformans var. grubii H99	CP003830.1:1,315,183..1,319,444(+)	CAMK/CAMKL/KIN1 protein kinase	CNAG_01938	KIN1	null	null	GO:0005524, GO:0004672, GO:0016772	ATP binding, protein kinase activity, transferase activity, transferring phosphorus-containing groups	GO:0006468	protein phosphorylation	null	null	null	null	GO:0030447, GO:0009405	filamentous growth, pathogenesis	null	2.7.11.1 (Non-specific serine/threonine protein kinase)
CNAG_01939	CNAG_01939-t26_1	C. neoformans var. grubii H99	CP003830.1:1,319,915..1,323,434(+)	hypothetical protein	CNAG_01939	null	null	null	null	null	null	null	null	null	null	null	null	null	null	null
CNAG_01941	CNAG_01941-t26_1	C. neoformans var. grubii H99	CP003830.1:1,326,714..1,330,153(+)	glucan synthesis regulatory protein	CNAG_01941	null	null	null	null	null	null	null	null	null	null	null	null	null	null	2.4.1.34 (1,3-beta-glucan synthase)
CNAG_01942	CNAG_01942-t26_1	C. neoformans var. grubii H99	CP003830.1:1,330,185..1,331,025(-)	hypothetical protein	CNAG_01942	null	null	null	null	null	null	null	null	null	null	null	null	null	null	null
CNAG_01943	CNAG_01943-t26_1	C. neoformans var. grubii H99	CP003830.1:1,331,218..1,333,034(+)	hypothetical protein	CNAG_01943	null	GO:0005737	cytoplasm	GO:0003723, GO:0003743	RNA binding, translation initiation factor activity	GO:0006413	translational initiation	null	null	null	null	null	null	null	null
CNAG_01944	CNAG_01944-t26_1	C. neoformans var. grubii H99	CP003830.1:1,333,144..1,333,736(-)	hypothetical protein	CNAG_01944	null	null	null	null	null	null	null	null	null	null	null	null	null	null	null
CNAG_01945	CNAG_01945-t26_1	C. neoformans var. grubii H99	CP003830.1:1,334,767..1,335,348(-)	hypothetical protein	CNAG_01945	null	null	null	null	null	null	null	null	null	null	null	null	null	null	null
CNAG_01946	CNAG_01946-t26_1	C. neoformans var. grubii H99	CP003830.1:1,335,674..1,337,977(+)	allantoate permease	CNAG_01946	null	GO:0016021	integral component of membrane	null	null	GO:0055085	transmembrane transport	null	null	null	null	null	null	null	null
CNAG_01947	CNAG_01947-t26_1	C. neoformans var. grubii H99	CP003830.1:1,338,855..1,340,283(+)	2,4-dienoyl-CoA reductase	CNAG_01947	null	null	null	null	null	null	null	null	null	null	null	null	null	null	1.1.1.- (With NAD(+) or NADP(+) as acceptor.)
CNAG_01948	CNAG_01948-t26_1	C. neoformans var. grubii H99	CP003830.1:1,340,909..1,344,831(+)	nuclear protein	CNAG_01948	null	GO:0005634	nucleus	GO:0003677, GO:0000981, GO:0008270	DNA binding, RNA polymerase II transcription factor activity, sequence-specific DNA binding, zinc ion binding	GO:0006355, GO:0006351	regulation of transcription, DNA-templated, transcription, DNA-templated	null	null	null	null	null	null	null	null
CNAG_01949	CNAG_01949-t26_1	C. neoformans var. grubii H99	CP003830.1:1,344,857..1,346,539(+)	chlorophyll synthesis pathway protein BchC	CNAG_01949	null	null	null	GO:0016491, GO:0016747, GO:0008270	oxidoreductase activity, transferase activity, transferring acyl groups other than amino-acyl groups, zinc ion binding	GO:0055114	oxidation-reduction process	null	null	null	null	null	null	null	1.1.1.14 (L-iditol 2-dehydrogenase)
CNAG_01951	CNAG_01951-t26_1	C. neoformans var. grubii H99	CP003830.1:1,349,226..1,350,598(+)	small subunit ribosomal protein S22-A, small subunit ribosomal protein S22-A, variant	CNAG_01951	null	GO:0005840	ribosome	GO:0003735	structural constituent of ribosome	GO:0006412	translation	null	null	null	null	null	null	null	null
CNAG_01951	CNAG_01951-t26_2	C. neoformans var. grubii H99	CP003830.1:1,349,226..1,350,598(+)	small subunit ribosomal protein S22-A, small subunit ribosomal protein S22-A, variant	CNAG_01951	null	GO:0005840	ribosome	GO:0003735	structural constituent of ribosome	GO:0006412	translation	null	null	null	null	null	null	null	null
CNAG_01953	CNAG_01953-t26_1	C. neoformans var. grubii H99	CP003830.1:1,353,576..1,356,269(-)	hypothetical protein	CNAG_01953	null	GO:0016021	integral component of membrane	null	null	GO:0055085	transmembrane transport	null	null	null	null	null	null	null	null
CNAG_01954	CNAG_01954-t26_1	C. neoformans var. grubii H99	CP003830.1:1,356,922..1,358,417(-)	aldo-keto reductase	CNAG_01954	null	null	null	null	null	null	null	null	null	null	null	null	null	null	1.1.1.- (With NAD(+) or NADP(+) as acceptor.)
CNAG_01955	CNAG_01955-t26_1	C. neoformans var. grubii H99	CP003830.1:1,358,706..1,360,155(+)	Alcohol dehydrogenase	CNAG_01955	null	null	null	GO:0016491, GO:0008270	oxidoreductase activity, zinc ion binding	GO:0055114	oxidation-reduction process	null	null	null	null	null	null	null	1.1.1.1 (Alcohol dehydrogenase)
CNAG_01956	CNAG_01956-t26_1	C. neoformans var. grubii H99	CP003830.1:1,360,592..1,362,166(+)	hypothetical protein	CNAG_01956	null	null	null	GO:0016765	transferase activity, transferring alkyl or aryl (other than methyl) groups	null	null	null	null	null	null	null	null	null	null
CNAG_01957	CNAG_01957-t26_1	C. neoformans var. grubii H99	CP003830.1:1,362,119..1,363,222(-)	20S proteasome subunit beta 7	CNAG_01957	null	GO:0005839	proteasome core complex	GO:0004298	threonine-type endopeptidase activity	GO:0051603	proteolysis involved in cellular protein catabolic process	null	null	null	null	null	null	null	3.4.25.1 (Proteasome endopeptidase complex)
CNAG_01958	CNAG_01958-t26_1	C. neoformans var. grubii H99	CP003830.1:1,363,360..1,364,429(+)	HET-C2 protein	CNAG_01958	null	GO:0005737	cytoplasm	GO:0051861, GO:0017089	glycolipid binding, glycolipid transporter activity	GO:0046836	glycolipid transport	null	null	null	null	null	null	null	null
CNAG_01959	CNAG_01959-t26_1	C. neoformans var. grubii H99	CP003830.1:1,364,539..1,369,695(+)	condensin complex subunit 1	CNAG_01959	null	GO:0005634	nucleus	GO:0005488	binding	GO:0030261, GO:0007067	chromosome condensation, mitotic nuclear division	null	null	null	null	null	null	null	null
CNAG_01960	CNAG_01960-t26_1	C. neoformans var. grubii H99	CP003830.1:1,369,778..1,372,206(-)	efflux protein EncT	CNAG_01960	null	GO:0016021	integral component of membrane	null	null	GO:0055085	transmembrane transport	null	null	null	null	null	null	null	null
CNAG_01961	CNAG_01961-t26_1	C. neoformans var. grubii H99	CP003830.1:1,373,654..1,376,289(+)	MSP domain-containing protein	CNAG_01961	null	null	null	GO:0005198	structural molecule activity	null	null	null	null	null	null	null	null	null	null
CNAG_01962	CNAG_01962-t26_1	C. neoformans var. grubii H99	CP003830.1:1,375,766..1,376,760(-)	ubiquinone biosynthesis protein COQ4, mitochondrial	CNAG_01962	null	null	null	null	null	GO:0006744	ubiquinone biosynthetic process	null	null	null	null	null	null	null	null
CNAG_01963	CNAG_01963-t26_1	C. neoformans var. grubii H99	CP003830.1:1,376,891..1,378,157(+)	CMP/dCMP deaminase zinc-binding protein	CNAG_01963	null	null	null	GO:0003824, GO:0016787, GO:0008270	catalytic activity, hydrolase activity, zinc ion binding	null	null	null	null	null	null	null	null	null	null
CNAG_01964	CNAG_01964-t26_1	C. neoformans var. grubii H99	CP003830.1:1,377,757..1,381,521(-)	OPT family small oligopeptide transporter	CNAG_01964	OPT1	null	null	null	null	GO:0055085	transmembrane transport	null	null	null	null	null	null	null	null
CNAG_01965	CNAG_01965-t26_1	C. neoformans var. grubii H99	CP003830.1:1,382,483..1,385,166(-)	hypothetical protein	CNAG_01965	null	GO:0005634	nucleus	GO:0000981, GO:0008270	RNA polymerase II transcription factor activity, sequence-specific DNA binding, zinc ion binding	GO:0006355	regulation of transcription, DNA-templated	null	null	null	null	null	null	null	null
CNAG_01969	CNAG_01969-t26_1	C. neoformans var. grubii H99	CP003830.1:1,393,937..1,398,133(-)	zinc metalloprotease	CNAG_01969	null	null	null	GO:0004222	metalloendopeptidase activity	GO:0006508	proteolysis	null	null	null	null	null	null	null	3.4.24.- (Metalloendopeptidases.)
CNAG_01970	CNAG_01970-t26_1	C. neoformans var. grubii H99	CP003830.1:1,398,647..1,402,480(+)	hypothetical protein	CNAG_01970	null	null	null	GO:0046872	metal ion binding	null	null	null	null	null	null	null	null	null	null
CNAG_01971	CNAG_01971-t26_1	C. neoformans var. grubii H99	CP003830.1:1,404,651..1,405,801(-)	hypothetical protein	CNAG_01971	null	null	null	null	null	null	null	null	null	null	null	null	null	null	null
CNAG_01973	CNAG_01973-t26_1	C. neoformans var. grubii H99	CP003830.1:1,411,581..1,416,287(-)	C2H2 zinc finger protein Zas1A	CNAG_01973	null	GO:0005634	nucleus	GO:0003677, GO:0046872, GO:0008270	DNA binding, metal ion binding, zinc ion binding	GO:0006351	transcription, DNA-templated	null	null	null	null	null	null	null	null
CNAG_01974	CNAG_01974-t26_1	C. neoformans var. grubii H99	CP003830.1:1,416,237..1,417,128(+)	large subunit ribosomal protein L36	CNAG_01974	null	GO:0005622, GO:0005840	intracellular, ribosome	GO:0003735	structural constituent of ribosome	GO:0006412	translation	null	null	null	null	null	null	null	null
CNAG_01975	CNAG_01975-t26_1	C. neoformans var. grubii H99	CP003830.1:1,417,327..1,421,204(-)	helicase	CNAG_01975	null	null	null	GO:0005524, GO:0003677	ATP binding, DNA binding	null	null	null	null	null	null	null	null	null	3.6.4.- (Acting on ATP; involved in cellular and subcellular movement.)
CNAG_01976	CNAG_01976-t26_1	C. neoformans var. grubii H99	CP003830.1:1,421,432..1,422,931(+)	large subunit ribosomal protein L23	CNAG_01976	null	GO:0005840	ribosome	GO:0003735	structural constituent of ribosome	GO:0006412	translation	null	null	null	null	null	null	null	null
CNAG_01977	CNAG_01977-t26_1	C. neoformans var. grubii H99	CP003830.1:1,423,168..1,424,726(-)	hypothetical protein	CNAG_01977	null	null	null	null	null	null	null	null	null	null	null	null	null	null	null
CNAG_01978	CNAG_01978-t26_1	C. neoformans var. grubii H99	CP003830.1:1,425,155..1,427,029(-)	Ras processing enzyme 1, putative	CNAG_01978	RCE1	GO:0016020	membrane	null	null	null	null	null	null	null	null	null	null	null	3.4.22.- (Cysteine endopeptidases.)
CNAG_01979	CNAG_01979-t26_1	C. neoformans var. grubii H99	CP003830.1:1,427,452..1,430,810(+)	transcription initiation factor TFIID subunit 10	CNAG_01979	null	GO:0005634	nucleus	null	null	GO:0006352	DNA-templated transcription, initiation	null	null	null	null	null	null	null	null
CNAG_01981	CNAG_01981-t26_1	C. neoformans var. grubii H99	CP003830.1:1,430,809..1,432,640(-)	sulfide:quinone oxidoreductase	CNAG_01981	null	null	null	null	null	null	null	null	null	null	null	null	null	null	1.-.-.- (Oxidoreductases.)
CNAG_01982	CNAG_01982-t26_1	C. neoformans var. grubii H99	CP003830.1:1,432,879..1,435,724(+)	hypothetical protein	CNAG_01982	null	GO:0005622	intracellular	null	null	GO:0007165	signal transduction	null	null	null	null	null	null	null	null
CNAG_01983	CNAG_01983-t26_1	C. neoformans var. grubii H99	CP003830.1:1,441,787..1,448,013(+)	cAMP-independent regulatory protein	CNAG_01983	null	null	null	null	null	null	null	null	null	null	null	null	null	null	null
CNAG_01984	CNAG_01984-t26_1	C. neoformans var. grubii H99	CP003830.1:1,448,355..1,450,354(-)	transaldolase	CNAG_01984	TAL1	GO:0005737	cytoplasm	GO:0004801	sedoheptulose-7-phosphate:D-glyceraldehyde-3-phosphate glyceronetransferase activity	GO:0005975, GO:0006098	carbohydrate metabolic process, pentose-phosphate shunt	null	null	null	null	null	null	null	2.2.1.2 (Transaldolase)
CNAG_01985	CNAG_01985-t26_1	C. neoformans var. grubii H99	CP003830.1:1,450,934..1,454,003(+)	hypothetical protein	CNAG_01985	null	null	null	null	null	null	null	null	null	null	null	null	null	null	null
CNAG_01986	CNAG_01986-t26_1	C. neoformans var. grubii H99	CP003830.1:1,453,944..1,455,658(-)	hypothetical protein	CNAG_01986	null	null	null	null	null	null	null	null	null	null	null	null	null	null	null
CNAG_01987	CNAG_01987-t26_1	C. neoformans var. grubii H99	CP003830.1:1,456,584..1,460,457(+)	carbohydrate binding protein	CNAG_01987	null	GO:0016020	membrane	GO:0005509, GO:0004571	calcium ion binding, mannosyl-oligosaccharide 1,2-alpha-mannosidase activity	null	null	null	null	null	null	null	null	null	3.2.1.- (Glycosidases, i.e. enzymes hydrolyzing O- and S-glycosyl compounds.)
CNAG_01989	CNAG_01989-t26_1	C. neoformans var. grubii H99	CP003830.1:1,467,606..1,471,182(+)	hypothetical protein	CNAG_01989	null	null	null	GO:0005515	protein binding	null	null	null	null	null	null	null	null	null	null
CNAG_01990	CNAG_01990-t26_1	C. neoformans var. grubii H99	CP003830.1:1,471,027..1,472,426(-)	small subunit ribosomal protein S5	CNAG_01990	null	GO:0015935	small ribosomal subunit	GO:0003735	structural constituent of ribosome	GO:0006412	translation	null	null	null	null	null	null	null	null
CNAG_01991	CNAG_01991-t26_1	C. neoformans var. grubii H99	CP003830.1:1,473,572..1,474,940(+)	cytochrome c oxidase subunit 4	CNAG_01991	null	null	null	GO:0004129	cytochrome-c oxidase activity	null	null	null	null	null	null	null	null	null	1.9.3.1 (Cytochrome-c oxidase)
CNAG_01992	CNAG_01992-t26_1	C. neoformans var. grubii H99	CP003830.1:1,474,896..1,478,891(-)	hypothetical protein	CNAG_01992	null	null	null	null	null	null	null	null	null	null	null	null	null	null	2.1.1.43 (Histone-lysine N-methyltransferase)
CNAG_01993	CNAG_01993-t26_1	C. neoformans var. grubii H99	CP003830.1:1,479,885..1,481,292(+)	hypothetical protein	CNAG_01993	null	null	null	null	null	null	null	null	null	null	null	null	null	null	null
CNAG_01994	CNAG_01994-t26_1	C. neoformans var. grubii H99	CP003830.1:1,481,897..1,485,765(-)	hypothetical protein	CNAG_01994	null	null	null	GO:0005515	protein binding	null	null	null	null	null	null	null	null	null	2.1.1.43 (Histone-lysine N-methyltransferase)
CNAG_01995	CNAG_01995-t26_1	C. neoformans var. grubii H99	CP003830.1:1,486,712..1,487,944(+)	hypothetical protein	CNAG_01995	null	null	null	null	null	null	null	null	null	null	null	null	null	null	null
CNAG_01997	CNAG_01997-t26_1	C. neoformans var. grubii H99	CP003830.1:1,491,572..1,493,675(+)	prephenate dehydrogenase (NADP)	CNAG_01997	null	null	null	GO:0004665, GO:0008977	prephenate dehydrogenase (NADP+) activity, prephenate dehydrogenase activity	GO:0055114, GO:0006571	oxidation-reduction process, tyrosine biosynthetic process	null	null	null	null	null	null	null	1.3.1.13 (Prephenate dehydrogenase (NADP(+)))
CNAG_01999	CNAG_01999-t26_1	C. neoformans var. grubii H99	CP003830.1:1,494,722..1,496,192(+)	hypothetical protein	CNAG_01999	null	null	null	null	null	null	null	null	null	null	null	null	null	null	null
CNAG_02000	CNAG_02000-t26_1	C. neoformans var. grubii H99	CP003830.1:1,496,299..1,499,463(+)	Short-chain dehydrogenase	CNAG_02000	null	null	null	GO:0016491	oxidoreductase activity	GO:0008152	metabolic process	null	null	null	null	null	null	null	null
CNAG_02001	CNAG_02001-t26_1	C. neoformans var. grubii H99	CP003830.1:1,498,086..1,503,585(-)	inositol-polyphosphate 5-phosphatase	CNAG_02001	null	null	null	null	null	GO:0046856	phosphatidylinositol dephosphorylation	null	null	null	null	null	null	null	3.1.3.36 (Phosphoinositide 5-phosphatase)
CNAG_02002	CNAG_02002-t26_1	C. neoformans var. grubii H99	CP003830.1:1,503,693..1,505,290(+)	hypothetical protein	CNAG_02002	null	null	null	null	null	null	null	null	null	null	null	null	null	null	null
CNAG_02004	CNAG_02004-t26_1	C. neoformans var. grubii H99	CP003830.1:1,509,959..1,512,735(+)	OTU domain-containing protein 6B	CNAG_02004	null	null	null	null	null	null	null	null	null	null	null	null	null	null	3.4.19.12 (Ubiquitinyl hydrolase 1)
CNAG_02005	CNAG_02005-t26_1	C. neoformans var. grubii H99	CP003830.1:1,511,404..1,513,178(-)	hypothetical protein	CNAG_02005	null	null	null	null	null	null	null	null	null	null	null	null	null	null	null
CNAG_02006	CNAG_02006-t26_1	C. neoformans var. grubii H99	CP003830.1:1,513,738..1,515,531(+)	protein N-terminal amidase	CNAG_02006	null	null	null	GO:0016810	hydrolase activity, acting on carbon-nitrogen (but not peptide) bonds	GO:0006807	nitrogen compound metabolic process	null	null	null	null	null	null	null	3.5.1.- (In linear amides.)
CNAG_02007	CNAG_02007-t26_1	C. neoformans var. grubii H99	CP003830.1:1,515,431..1,517,234(-)	adenylate kinase 1	CNAG_02007	null	null	null	GO:0005524, GO:0004017, GO:0016776	ATP binding, adenylate kinase activity, phosphotransferase activity, phosphate group as acceptor	null	null	null	null	null	null	null	null	null	2.7.4.3 (Adenylate kinase)
CNAG_02008	CNAG_02008-t26_1	C. neoformans var. grubii H99	CP003830.1:1,517,441..1,519,029(+)	nuclear protein	CNAG_02008	OVA1	null	null	null	null	null	null	null	null	null	null	GO:0045230	capsule organization	null	null
CNAG_02009	CNAG_02009-t26_1	C. neoformans var. grubii H99	CP003830.1:1,519,179..1,522,080(+)	extensin	CNAG_02009	null	null	null	null	null	null	null	null	null	null	null	null	null	null	null
CNAG_02011	CNAG_02011-t26_1	C. neoformans var. grubii H99	CP003830.1:1,524,812..1,526,632(+)	PQQ enzyme repeat protein	CNAG_02011	null	null	null	null	null	null	null	null	null	null	null	null	null	null	null
CNAG_02016	CNAG_02016-t26_1	C. neoformans var. grubii H99	CP003830.1:1,539,120..1,541,018(+)	hypothetical protein	CNAG_02016	null	null	null	null	null	null	null	null	null	null	null	null	null	null	null
CNAG_02020	CNAG_02020-t26_1	C. neoformans var. grubii H99	CP003825.1:1,413,461..1,415,225(+)	SWR1-complex protein 4	CNAG_02020	null	null	null	null	null	null	null	null	null	null	null	null	null	null	null
CNAG_02021	CNAG_02021-t26_1	C. neoformans var. grubii H99	CP003825.1:1,411,996..1,413,335(-)	N-terminal acetyltransferase A complex catalytic subunit ard1	CNAG_02021	null	null	null	GO:0008080	N-acetyltransferase activity	null	null	null	null	null	null	null	null	null	2.3.1.88 (Peptide alpha-N-acetyltransferase)
CNAG_02022	CNAG_02022-t26_1	C. neoformans var. grubii H99	CP003825.1:1,410,340..1,411,973(-)	DNA-directed RNA polymerase II subunit RPB3	CNAG_02022	null	null	null	GO:0003899, GO:0046983	DNA-directed RNA polymerase activity, protein dimerization activity	GO:0006351	transcription, DNA-templated	null	null	null	null	null	null	null	2.7.7.6 (DNA-directed RNA polymerase)
CNAG_02024	CNAG_02024-t26_1	C. neoformans var. grubii H99	CP003825.1:1,403,642..1,408,330(+)	hypothetical protein	CNAG_02024	null	null	null	GO:0005488	binding	null	null	null	null	null	null	null	null	null	null
CNAG_02025	CNAG_02025-t26_1	C. neoformans var. grubii H99	CP003825.1:1,401,827..1,404,128(-)	DNA-directed RNA polymerase III subunit RPC3	CNAG_02025	null	null	null	GO:0003677, GO:0003899	DNA binding, DNA-directed RNA polymerase activity	GO:0006351	transcription, DNA-templated	null	null	null	null	null	null	null	null
CNAG_02026	CNAG_02026-t26_1	C. neoformans var. grubii H99	CP003825.1:1,398,261..1,402,029(+)	hypothetical protein	CNAG_02026	null	null	null	null	null	null	null	null	null	null	null	null	null	null	null
CNAG_02027	CNAG_02027-t26_1	C. neoformans var. grubii H99	CP003825.1:1,393,095..1,398,192(-)	hypothetical protein	CNAG_02027	null	null	null	null	null	null	null	null	null	null	null	null	null	null	null
CNAG_02028	CNAG_02028-t26_1	C. neoformans var. grubii H99	CP003825.1:1,388,515..1,391,943(-)	CMGC/SRPK protein kinase	CNAG_02028	null	null	null	GO:0005524, GO:0004672, GO:0016772	ATP binding, protein kinase activity, transferase activity, transferring phosphorus-containing groups	GO:0006468	protein phosphorylation	null	null	null	null	null	null	null	2.7.11.1 (Non-specific serine/threonine protein kinase)
CNAG_02029	CNAG_02029-t26_1	C. neoformans var. grubii H99	CP003825.1:1,386,105..1,388,441(+)	wiskott-Aldrich syndrome protein	CNAG_02029	WSP1	null	null	GO:0003779	actin binding	null	null	null	null	null	null	null	null	null	null
CNAG_02030	CNAG_02030-t26_1	C. neoformans var. grubii H99	CP003825.1:1,380,584..1,385,063(-)	glyoxal oxidase	CNAG_02030	null	null	null	null	null	null	null	null	null	null	null	null	null	null	null
CNAG_02031	CNAG_02031-t26_1	C. neoformans var. grubii H99	CP003825.1:1,379,008..1,380,489(+)	hypothetical protein	CNAG_02031	null	null	null	null	null	null	null	null	null	null	null	null	null	null	null
CNAG_02032	CNAG_02032-t26_1	C. neoformans var. grubii H99	CP003825.1:1,372,775..1,378,405(+)	nuclear export factor	CNAG_02032	null	null	null	null	null	null	null	null	null	null	null	null	null	null	null
CNAG_02033	CNAG_02033-t26_1	C. neoformans var. grubii H99	CP003825.1:1,370,677..1,371,767(-)	hypothetical protein	CNAG_02033	null	null	null	null	null	null	null	null	null	null	null	null	null	null	null
CNAG_02034	CNAG_02034-t26_1	C. neoformans var. grubii H99	CP003825.1:1,369,606..1,370,952(+)	hypothetical protein	CNAG_02034	null	GO:0005622	intracellular	GO:0046982, GO:0043565	protein heterodimerization activity, sequence-specific DNA binding	null	null	null	null	null	null	null	null	null	2.7.7.7 (DNA-directed DNA polymerase)
CNAG_02035	CNAG_02035-t26_1	C. neoformans var. grubii H99	CP003825.1:1,366,591..1,369,438(-)	triose-phosphate isomerase	CNAG_02035	null	null	null	GO:0004807	triose-phosphate isomerase activity	GO:0008152	metabolic process	null	null	null	null	null	null	null	5.3.1.1 (Triose-phosphate isomerase)
CNAG_02036	CNAG_02036-t26_1	C. neoformans var. grubii H99	CP003825.1:1,365,672..1,368,289(+)	putative sugar transporter	CNAG_02036	CAS4	null	null	null	null	null	null	null	null	null	null	null	null	null	null
CNAG_02037	CNAG_02037-t26_1	C. neoformans var. grubii H99	CP003825.1:1,363,663..1,366,330(-)	large subunit ribosomal protein L22	CNAG_02037	null	GO:0005840	ribosome	GO:0003735	structural constituent of ribosome	GO:0006412	translation	null	null	null	null	null	null	null	null
CNAG_02038	CNAG_02038-t26_1	C. neoformans var. grubii H99	CP003825.1:1,361,650..1,364,245(+)	hypothetical protein	CNAG_02038	null	null	null	null	null	null	null	null	null	null	null	null	null	null	null
CNAG_02040	CNAG_02040-t26_1	C. neoformans var. grubii H99	CP003825.1:1,357,540..1,361,370(+)	hypothetical protein	CNAG_02040	null	null	null	null	null	null	null	null	null	null	null	null	null	null	null
CNAG_02041	CNAG_02041-t26_1	C. neoformans var. grubii H99	CP003825.1:1,354,926..1,357,335(+)	hypothetical protein	CNAG_02041	null	null	null	null	null	null	null	null	null	null	null	null	null	null	null
CNAG_02044	CNAG_02044-t26_1	C. neoformans var. grubii H99	CP003825.1:1,346,531..1,347,946(+)	hypothetical protein	CNAG_02044	null	null	null	null	null	null	null	null	null	null	null	null	null	null	null
CNAG_02045	CNAG_02045-t26_1	C. neoformans var. grubii H99	CP003825.1:1,343,434..1,346,391(-)	acetoacetate-CoA ligase	CNAG_02045	null	null	null	GO:0030729, GO:0003824	acetoacetate-CoA ligase activity, catalytic activity	GO:0006629, GO:0008152	lipid metabolic process, metabolic process	null	null	null	null	null	null	null	6.2.1.16 (Acetoacetate--CoA ligase)
CNAG_02046	CNAG_02046-t26_1	C. neoformans var. grubii H99	CP003825.1:1,340,096..1,343,755(+)	poly(A)-binding protein binding protein	CNAG_02046	null	null	null	null	null	null	null	null	null	null	null	null	null	null	null
CNAG_02047	CNAG_02047-t26_1	C. neoformans var. grubii H99	CP003825.1:1,338,409..1,340,009(+)	hypothetical protein	CNAG_02047	null	null	null	null	null	null	null	null	null	null	null	null	null	null	null
CNAG_02048	CNAG_02048-t26_1	C. neoformans var. grubii H99	CP003825.1:1,334,775..1,337,354(-)	Proline dehydrogenase	CNAG_02048	PUT5	null	null	null	null	null	null	null	null	null	null	GO:0015976, GO:0019740	carbon utilization, nitrogen utilization	null	1.5.5.2 (Proline dehydrogenase)
CNAG_02049	CNAG_02049-t26_1	C. neoformans var. grubii H99	CP003825.1:1,331,959..1,334,268(-)	Proline dehydrogenase	CNAG_02049	PUT1	null	null	null	null	null	null	null	null	null	null	null	null	null	1.5.5.2 (Proline dehydrogenase)
CNAG_02051	CNAG_02051-t26_1	C. neoformans var. grubii H99	CP003825.1:1,325,960..1,329,939(-)	kinesin family member 20/23	CNAG_02051	null	null	null	GO:0005524, GO:0008017, GO:0003777	ATP binding, microtubule binding, microtubule motor activity	GO:0007018	microtubule-based movement	null	null	null	null	null	null	null	null
CNAG_02052	CNAG_02052-t26_1	C. neoformans var. grubii H99	CP003825.1:1,324,131..1,325,787(-)	dimeric dihydrodiol dehydrogenase	CNAG_02052	null	null	null	GO:0016491	oxidoreductase activity	null	null	null	null	null	null	null	null	null	1.3.1.20 (Trans-1,2-dihydrobenzene-1,2-diol dehydrogenase)
CNAG_02053	CNAG_02053-t26_1	C. neoformans var. grubii H99	CP003825.1:1,322,389..1,324,151(+)	hypothetical protein	CNAG_02053	null	null	null	null	null	null	null	null	null	null	null	null	null	null	null
CNAG_02054	CNAG_02054-t26_1	C. neoformans var. grubii H99	CP003825.1:1,320,591..1,322,252(+)	hypothetical protein	CNAG_02054	null	null	null	null	null	null	null	null	null	null	null	null	null	null	null
CNAG_02055	CNAG_02055-t26_1	C. neoformans var. grubii H99	CP003825.1:1,318,642..1,320,418(+)	hypothetical protein	CNAG_02055	null	null	null	null	null	null	null	null	null	null	null	null	null	null	null
CNAG_02056	CNAG_02056-t26_1	C. neoformans var. grubii H99	CP003825.1:1,316,833..1,318,531(+)	hypothetical protein	CNAG_02056	null	null	null	null	null	null	null	null	null	null	null	null	null	null	null
CNAG_02058	CNAG_02058-t26_1	C. neoformans var. grubii H99	CP003825.1:1,312,666..1,315,226(+)	hypothetical protein	CNAG_02058	null	null	null	null	null	null	null	null	null	null	null	null	null	null	null
CNAG_02059	CNAG_02059-t26_1	C. neoformans var. grubii H99	CP003825.1:1,310,361..1,311,950(-)	CCR4-Not complex subunit Caf16	CNAG_02059	null	null	null	GO:0005524, GO:0016887	ATP binding, ATPase activity	null	null	null	null	null	null	null	null	null	null
CNAG_02060	CNAG_02060-t26_1	C. neoformans var. grubii H99	CP003825.1:1,307,822..1,309,438(-)	hypothetical protein	CNAG_02060	null	null	null	null	null	null	null	null	null	null	null	null	null	null	null
CNAG_02061	CNAG_02061-t26_1	C. neoformans var. grubii H99	CP003825.1:1,306,287..1,307,784(+)	hypothetical protein	CNAG_02061	null	null	null	null	null	null	null	null	null	null	null	null	null	null	null
CNAG_02062	CNAG_02062-t26_1	C. neoformans var. grubii H99	CP003825.1:1,301,970..1,305,962(-)	glycoside hydrolase family 2	CNAG_02062	null	null	null	GO:0004565	beta-galactosidase activity	GO:0005975	carbohydrate metabolic process	null	null	null	null	null	null	null	null
CNAG_02063	CNAG_02063-t26_1	C. neoformans var. grubii H99	CP003825.1:1,297,547..1,302,010(+)	hypothetical protein	CNAG_02063	null	null	null	null	null	null	null	null	null	null	null	null	null	null	null
CNAG_02064	CNAG_02064-t26_1	C. neoformans var. grubii H99	CP003825.1:1,290,796..1,297,189(+)	TATA-box-binding protein-associated factor	CNAG_02064	null	null	null	GO:0005524, GO:0003677, GO:0005488, GO:0005515	ATP binding, DNA binding, binding, protein binding	null	null	null	null	null	null	null	null	null	3.6.4.- (Acting on ATP; involved in cellular and subcellular movement.)
CNAG_02066	CNAG_02066-t26_1	C. neoformans var. grubii H99	CP003825.1:1,286,052..1,288,587(-)	hypothetical protein	CNAG_02066	null	GO:0005634	nucleus	GO:0000981, GO:0008270	RNA polymerase II transcription factor activity, sequence-specific DNA binding, zinc ion binding	GO:0006355	regulation of transcription, DNA-templated	null	null	null	null	null	null	null	null
CNAG_02067	CNAG_02067-t26_1	C. neoformans var. grubii H99	CP003825.1:1,284,689..1,286,090(+)	vacuolar protein	CNAG_02067	null	GO:0016020	membrane	null	null	null	null	null	null	null	null	null	null	null	null
CNAG_02068	CNAG_02068-t26_1	C. neoformans var. grubii H99	CP003825.1:1,282,736..1,284,549(-)	stromal membrane-associated protein	CNAG_02068	null	null	null	GO:0005096, GO:0008270	GTPase activator activity, zinc ion binding	GO:0043087	regulation of GTPase activity	null	null	null	null	null	null	null	null
CNAG_02069	CNAG_02069-t26_1	C. neoformans var. grubii H99	CP003825.1:1,281,540..1,283,163(+)	hypothetical protein	CNAG_02069	null	null	null	null	null	null	null	null	null	null	null	null	null	null	null
CNAG_02070	CNAG_02070-t26_1	C. neoformans var. grubii H99	CP003825.1:1,279,201..1,281,526(+)	hypothetical protein	CNAG_02070	null	null	null	null	null	null	null	null	null	null	null	null	null	null	null
CNAG_02071	CNAG_02071-t26_1	C. neoformans var. grubii H99	CP003825.1:1,273,264..1,277,884(-)	putative scaffold protein	CNAG_02071	BNI4	null	null	null	null	null	null	null	null	null	null	null	null	null	null
CNAG_02072	CNAG_02072-t26_1	C. neoformans var. grubii H99	CP003825.1:1,271,556..1,273,340(+)	hypothetical protein	CNAG_02072	null	null	null	null	null	null	null	null	null	null	null	null	null	null	null
CNAG_02073	CNAG_02073-t26_1	C. neoformans var. grubii H99	CP003825.1:1,268,452..1,271,479(-)	DNA mismatch repair protein MLH1	CNAG_02073	null	null	null	GO:0005524, GO:0030983	ATP binding, mismatched DNA binding	GO:0006298	mismatch repair	null	null	null	null	null	null	null	null
CNAG_02074	CNAG_02074-t26_1	C. neoformans var. grubii H99	CP003825.1:1,266,428..1,268,475(+)	mitochondrial processing peptidase	CNAG_02074	null	null	null	GO:0003824, GO:0046872	catalytic activity, metal ion binding	null	null	null	null	null	null	null	null	null	3.4.24.64 (Mitochondrial processing peptidase)
CNAG_02075	CNAG_02075-t26_1	C. neoformans var. grubii H99	CP003825.1:1,265,024..1,266,284(-)	hypothetical protein	CNAG_02075	null	GO:0005743	mitochondrial inner membrane	null	null	GO:0033615	mitochondrial proton-transporting ATP synthase complex assembly	null	null	null	null	null	null	null	null
CNAG_02076	CNAG_02076-t26_1	C. neoformans var. grubii H99	CP003825.1:1,262,583..1,265,064(+)	leukotriene A-4 hydrolase/aminopeptidase	CNAG_02076	null	null	null	GO:0005488, GO:0008237, GO:0008270	binding, metallopeptidase activity, zinc ion binding	GO:0019370	leukotriene biosynthetic process	null	null	null	null	null	null	null	3.3.2.6 (Leukotriene-A(4) hydrolase)
CNAG_02077	CNAG_02077-t26_1	C. neoformans var. grubii H99	CP003825.1:1,260,971..1,262,535(+)	elongator complex protein 5	CNAG_02077	null	null	null	null	null	GO:0006355	regulation of transcription, DNA-templated	null	null	null	null	null	null	null	null
CNAG_02078	CNAG_02078-t26_1	C. neoformans var. grubii H99	CP003825.1:1,259,158..1,260,945(-)	hydrolase	CNAG_02078	null	null	null	null	null	null	null	null	null	null	null	null	null	null	3.2.2.3 (Uridine nucleosidase)
CNAG_02079	CNAG_02079-t26_1	C. neoformans var. grubii H99	CP003825.1:1,254,020..1,259,026(-)	cytoplasmic protein	CNAG_02079	null	null	null	GO:0003824, GO:0004573	catalytic activity, mannosyl-oligosaccharide glucosidase activity	GO:0009311	oligosaccharide metabolic process	null	null	null	null	null	null	null	null
CNAG_02081	CNAG_02081-t26_1	C. neoformans var. grubii H99	CP003825.1:1,248,606..1,251,401(+)	mannosyl-oligosaccharide alpha-1,2-mannosidase	CNAG_02081	null	GO:0016020	membrane	GO:0005509, GO:0004571	calcium ion binding, mannosyl-oligosaccharide 1,2-alpha-mannosidase activity	null	null	null	null	null	null	null	null	null	3.2.1.- (Glycosidases, i.e. enzymes hydrolyzing O- and S-glycosyl compounds.)
CNAG_02082	CNAG_02082-t26_1	C. neoformans var. grubii H99	CP003825.1:1,247,253..1,248,170(-)	DASH complex subunit DAD1	CNAG_02082	null	GO:0042729, GO:0072686	DASH complex, mitotic spindle	null	null	GO:0030472	mitotic spindle organization in nucleus	null	null	null	null	null	null	null	null
CNAG_02083	CNAG_02083-t26_1	C. neoformans var. grubii H99	CP003825.1:1,241,856..1,245,214(-)	siderochrome-iron transporter	CNAG_02083	SIT2	GO:0016021	integral component of membrane	null	null	GO:0055085	transmembrane transport	null	null	null	null	null	null	null	null
CNAG_02084	CNAG_02084-t26_1	C. neoformans var. grubii H99	CP003825.1:1,239,941..1,241,826(-)	farnesyl diphosphate synthase	CNAG_02084	ERG20	null	null	null	null	GO:0008299	isoprenoid biosynthetic process	null	null	null	null	null	null	null	2.5.1.1 (Dimethylallyltranstransferase)
CNAG_02085	CNAG_02085-t26_1	C. neoformans var. grubii H99	CP003825.1:1,237,595..1,239,523(+)	histone deacetylase	CNAG_02085	HST302	null	null	GO:0070403	NAD+ binding	null	null	null	null	null	null	null	null	null	3.5.1.- (In linear amides.)
CNAG_02086	CNAG_02086-t26_1	C. neoformans var. grubii H99	CP003825.1:1,235,018..1,237,477(-)	Acyl-CoA-dependent ceramide synthase	CNAG_02086	null	GO:0016021	integral component of membrane	null	null	null	null	null	null	null	null	null	null	null	2.3.1.24 (Sphingosine N-acyltransferase)
CNAG_02087	CNAG_02087-t26_1	C. neoformans var. grubii H99	CP003825.1:1,232,467..1,234,881(-)	Acyl-CoA-dependent ceramide synthase	CNAG_02087	null	GO:0016021	integral component of membrane	null	null	null	null	null	null	null	null	null	null	null	2.3.1.24 (Sphingosine N-acyltransferase)
CNAG_02088	CNAG_02088-t26_1	C. neoformans var. grubii H99	CP003825.1:1,230,174..1,232,024(-)	hypothetical protein	CNAG_02088	null	null	null	GO:0004026	alcohol O-acetyltransferase activity	GO:0006066	alcohol metabolic process	null	null	null	null	null	null	null	null
CNAG_02089	CNAG_02089-t26_1	C. neoformans var. grubii H99	CP003825.1:1,227,214..1,229,971(-)	hypothetical protein	CNAG_02089	null	null	null	null	null	null	null	null	null	null	null	null	null	null	null
CNAG_02090	CNAG_02090-t26_1	C. neoformans var. grubii H99	CP003825.1:1,223,670..1,226,727(-)	guanine nucleotide-binding protein G(o) subunit alpha	CNAG_02090	GPA3	null	null	GO:0031683, GO:0003924, GO:0019001, GO:0004871	G-protein beta/gamma-subunit complex binding, GTPase activity, guanyl nucleotide binding, signal transducer activity	GO:0007186, GO:0007165	G-protein coupled receptor signaling pathway, signal transduction	null	null	null	null	null	null	null	null
CNAG_02091	CNAG_02091-t26_1	C. neoformans var. grubii H99	CP003825.1:1,221,546..1,223,537(-)	nucleosome assembly protein 1-like 1	CNAG_02091	null	GO:0005634	nucleus	null	null	GO:0006334	nucleosome assembly	null	null	null	null	null	null	null	null
CNAG_02092	CNAG_02092-t26_1	C. neoformans var. grubii H99	CP003825.1:1,217,733..1,221,483(-)	protein EFR3	CNAG_02092	null	null	null	GO:0005488	binding	null	null	null	null	null	null	null	null	null	null
CNAG_02093	CNAG_02093-t26_1	C. neoformans var. grubii H99	CP003825.1:1,215,326..1,216,696(+)	hypothetical protein	CNAG_02093	null	null	null	null	null	null	null	null	null	null	null	null	null	null	null
CNAG_02094	CNAG_02094-t26_1	C. neoformans var. grubii H99	CP003825.1:1,213,301..1,214,918(-)	ARP2/3 complex 34 kDa subunit	CNAG_02094	null	GO:0005856	cytoskeleton	null	null	GO:0030833	regulation of actin filament polymerization	null	null	null	null	null	null	null	null
CNAG_02095	CNAG_02095-t26_1	C. neoformans var. grubii H99	CP003825.1:1,210,369..1,212,989(-)	cyclin	CNAG_02095	null	GO:0005634	nucleus	GO:0019901	protein kinase binding	GO:0051726, GO:0000079	regulation of cell cycle, regulation of cyclin-dependent protein serine/threonine kinase activity	null	null	null	null	null	null	null	null
CNAG_02096	CNAG_02096-t26_1	C. neoformans var. grubii H99	CP003825.1:1,206,570..1,208,189(-)	peroxin-16	CNAG_02096	null	null	null	null	null	null	null	null	null	null	null	null	null	null	null
CNAG_02097	CNAG_02097-t26_1	C. neoformans var. grubii H99	CP003825.1:1,205,206..1,206,683(+)	hypothetical protein	CNAG_02097	null	null	null	GO:0005515	protein binding	null	null	null	null	null	null	null	null	null	null
CNAG_02099	CNAG_02099-t26_1	C. neoformans var. grubii H99	CP003825.1:1,192,907..1,201,491(+)	fatty acid synthase subunit beta, fungi type	CNAG_02099	FAS1	null	null	GO:0004318	enoyl-[acyl-carrier-protein] reductase (NADH) activity	GO:0008152, GO:0055114	metabolic process, oxidation-reduction process	null	null	null	null	null	null	null	2.3.1.86 (Fatty-acyl-CoA synthase)
CNAG_02100	CNAG_02100-t26_1	C. neoformans var. grubii H99	CP003825.1:1,187,552..1,192,918(-)	fatty acid synthase subunit alpha, fungi type	CNAG_02100	FAS2	null	null	GO:0003824, GO:0008897, GO:0000287	catalytic activity, holo-[acyl-carrier-protein] synthase activity, magnesium ion binding	GO:0006633, GO:0009059, GO:0008152	fatty acid biosynthetic process, macromolecule biosynthetic process, metabolic process	null	null	null	null	null	null	null	2.3.1.86 (Fatty-acyl-CoA synthase)
CNAG_02101	CNAG_02101-t26_1	C. neoformans var. grubii H99	CP003825.1:1,185,037..1,187,405(-)	hypothetical protein	CNAG_02101	null	null	null	null	null	null	null	null	null	null	null	null	null	null	null
CNAG_02102	CNAG_02102-t26_1	C. neoformans var. grubii H99	CP003825.1:1,184,094..1,186,607(+)	hypothetical protein	CNAG_02102	null	null	null	null	null	null	null	null	null	null	null	null	null	null	null
CNAG_02104	CNAG_02104-t26_1	C. neoformans var. grubii H99	CP003825.1:1,174,885..1,176,485(-)	phosphatidylinositol transfer protein SFH5	CNAG_02104	SFH5	null	null	null	null	null	null	null	null	null	null	null	null	null	null
CNAG_02106	CNAG_02106-t26_1	C. neoformans var. grubii H99	CP003825.1:1,172,932..1,174,011(-)	mitochondrial intermembrane space import and assembly protein 40	CNAG_02106	null	null	null	null	null	null	null	null	null	null	null	null	null	null	null
CNAG_02107	CNAG_02107-t26_1	C. neoformans var. grubii H99	CP003825.1:1,170,613..1,173,097(+)	hypothetical protein	CNAG_02107	null	null	null	null	null	null	null	null	null	null	null	null	null	null	null
CNAG_02108	CNAG_02108-t26_1	C. neoformans var. grubii H99	CP003825.1:1,167,530..1,170,495(+)	GTPase activating protein	CNAG_02108	null	null	null	GO:0005096	GTPase activator activity	GO:0043087	regulation of GTPase activity	null	null	null	null	null	null	null	null
CNAG_02109	CNAG_02109-t26_1	C. neoformans var. grubii H99	CP003825.1:1,162,686..1,167,445(+)	type I inositol-1,4,5-trisphosphate 5- phosphatase 1	CNAG_02109	null	null	null	GO:0005515	protein binding	GO:0046856	phosphatidylinositol dephosphorylation	null	null	null	null	null	null	null	3.1.3.- (Phosphoric monoester hydrolases.)
CNAG_02110	CNAG_02110-t26_1	C. neoformans var. grubii H99	CP003825.1:1,159,281..1,162,635(-)	peptide alpha-N-acetyltransferase	CNAG_02110	null	null	null	GO:0005515	protein binding	null	null	null	null	null	null	null	null	null	2.3.1.88 (Peptide alpha-N-acetyltransferase)
CNAG_02111	CNAG_02111-t26_1	C. neoformans var. grubii H99	CP003825.1:1,156,953..1,160,139(+)	protein Clp1	CNAG_02111	null	null	null	null	null	null	null	null	null	null	null	null	null	null	2.7.1.78 (Polynucleotide 5'-hydroxyl-kinase)
CNAG_02112	CNAG_02112-t26_1	C. neoformans var. grubii H99	CP003825.1:1,155,743..1,156,796(-)	ubiquitin-conjugating enzyme E2 W	CNAG_02112	null	null	null	GO:0016881	acid-amino acid ligase activity	null	null	null	null	null	null	null	null	null	6.3.2.19 (Transferred entry: 2.3.2.23, 2.3.2.27 and 6.2.1.45)
CNAG_02113	CNAG_02113-t26_1	C. neoformans var. grubii H99	CP003825.1:1,154,470..1,155,850(+)	clathrin assembly protein	CNAG_02113	null	null	null	GO:0008565	protein transporter activity	GO:0015031, GO:0006810	protein transport, transport	null	null	null	null	null	null	null	null
CNAG_02114	CNAG_02114-t26_1	C. neoformans var. grubii H99	CP003825.1:1,151,553..1,154,335(+)	hypothetical protein	CNAG_02114	null	null	null	null	null	null	null	null	null	null	null	null	null	null	null
CNAG_02115	CNAG_02115-t26_1	C. neoformans var. grubii H99	CP003825.1:1,149,871..1,151,251(+)	Non-histone chromosomal protein 6, putative	CNAG_02115	NHP6B02	null	null	null	null	null	null	null	null	null	null	GO:0042438	melanin biosynthetic process	null	null
CNAG_02116	CNAG_02116-t26_1	C. neoformans var. grubii H99	CP003825.1:1,147,903..1,149,484(-)	arf/Sar family protein	CNAG_02116	null	GO:0005622, GO:0016020	intracellular, membrane	GO:0005525	GTP binding	GO:0006886, GO:0006184, GO:0015031, GO:0007165, GO:0007264	intracellular protein transport, obsolete GTP catabolic process, protein transport, signal transduction, small GTPase mediated signal transduction	null	null	null	null	null	null	null	null
CNAG_02117	CNAG_02117-t26_1	C. neoformans var. grubii H99	CP003825.1:1,146,221..1,147,818(-)	NAD-binding Rossmann fold oxidoreductase	CNAG_02117	null	null	null	GO:0016491	oxidoreductase activity	null	null	null	null	null	null	null	null	null	1.1.-.- (Acting on the CH-OH group of donors.)
CNAG_02118	CNAG_02118-t26_1	C. neoformans var. grubii H99	CP003825.1:1,144,754..1,146,845(+)	hypothetical protein	CNAG_02118	null	null	null	null	null	null	null	null	null	null	null	null	null	null	null
CNAG_02119	CNAG_02119-t26_1	C. neoformans var. grubii H99	CP003825.1:1,142,290..1,144,454(-)	hypothetical protein	CNAG_02119	null	null	null	null	null	null	null	null	null	null	null	null	null	null	null
CNAG_02120	CNAG_02120-t26_1	C. neoformans var. grubii H99	CP003825.1:1,140,945..1,142,641(+)	TIGR01456 family HAD hydrolase	CNAG_02120	null	null	null	null	null	null	null	null	null	null	null	null	null	null	null
CNAG_02121	CNAG_02121-t26_1	C. neoformans var. grubii H99	CP003825.1:1,137,958..1,140,802(+)	hypothetical protein	CNAG_02121	null	null	null	null	null	null	null	null	null	null	null	null	null	null	null
CNAG_02122	CNAG_02122-t26_1	C. neoformans var. grubii H99	CP003825.1:1,136,096..1,137,879(-)	cytoplasmic tRNA 2-thiolation protein 1	CNAG_02122	null	null	null	GO:0000049	tRNA binding	GO:0008033, GO:0034227, GO:0002098	tRNA processing, tRNA thio-modification, tRNA wobble uridine modification	null	null	null	null	null	null	null	2.7.7.- (Nucleotidyltransferases.)
CNAG_02123	CNAG_02123-t26_1	C. neoformans var. grubii H99	CP003825.1:1,134,346..1,136,060(+)	methionyl-tRNA formyltransferase	CNAG_02123	null	null	null	GO:0003824, GO:0016742	catalytic activity, hydroxymethyl-, formyl- and related transferase activity	GO:0009058	biosynthetic process	null	null	null	null	null	null	null	2.1.2.9 (Methionyl-tRNA formyltransferase)
CNAG_02124	CNAG_02124-t26_1	C. neoformans var. grubii H99	CP003825.1:1,131,139..1,134,183(-)	hypothetical protein	CNAG_02124	null	null	null	GO:0005515, GO:0008270	protein binding, zinc ion binding	null	null	null	null	null	null	null	null	null	null
CNAG_02126	CNAG_02126-t26_1	C. neoformans var. grubii H99	CP003825.1:1,127,131..1,127,905(+)	hypothetical protein	CNAG_02126	null	null	null	null	null	null	null	null	null	null	null	null	null	null	null
CNAG_02127	CNAG_02127-t26_1	C. neoformans var. grubii H99	CP003825.1:1,125,641..1,126,958(+)	cyclin-dependent protein kinase regulator	CNAG_02127	null	null	null	null	null	null	null	null	null	null	null	null	null	null	null
CNAG_02128	CNAG_02128-t26_1	C. neoformans var. grubii H99	CP003825.1:1,124,241..1,125,515(-)	translation initiation factor 3 subunit J	CNAG_02128	null	GO:0005737, GO:0005852	cytoplasm, eukaryotic translation initiation factor 3 complex	GO:0003743	translation initiation factor activity	null	null	null	null	null	null	null	null	null	null
CNAG_02129	CNAG_02129-t26_1	C. neoformans var. grubii H99	CP003825.1:1,119,816..1,124,027(-)	hypothetical protein	CNAG_02129	null	null	null	null	null	null	null	null	null	null	null	null	null	null	null
CNAG_02130	CNAG_02130-t26_1	C. neoformans var. grubii H99	CP003825.1:1,116,622..1,119,683(-)	RNA-binding protein 39	CNAG_02130	NSR1	null	null	GO:0003676	nucleic acid binding	null	null	null	null	null	null	null	null	null	null
CNAG_02131	CNAG_02131-t26_1	C. neoformans var. grubii H99	CP003825.1:1,114,319..1,115,729(+)	iron-sulfur cluster assembly protein	CNAG_02131	ISA1	null	null	GO:0051536, GO:0005198	iron-sulfur cluster binding, structural molecule activity	GO:0016226	iron-sulfur cluster assembly	null	null	null	null	null	null	null	null
CNAG_02132	CNAG_02132-t26_1	C. neoformans var. grubii H99	CP003825.1:1,112,108..1,113,998(-)	hypothetical protein	CNAG_02132	null	null	null	null	null	null	null	null	null	null	null	null	null	null	null
CNAG_02133	CNAG_02133-t26_1	C. neoformans var. grubii H99	CP003825.1:1,110,571..1,111,932(+)	6-phosphogluconolactonase	CNAG_02133	SOL3	null	null	GO:0017057	6-phosphogluconolactonase activity	GO:0005975, GO:0006098	carbohydrate metabolic process, pentose-phosphate shunt	null	null	null	null	null	null	null	3.1.1.31 (6-phosphogluconolactonase)
CNAG_02134	CNAG_02134-t26_1	C. neoformans var. grubii H99	CP003825.1:1,108,118..1,110,423(-)	rsc chromatin remodeling complex subunit	CNAG_02134	RSC8	null	null	GO:0003677, GO:0003682, GO:0005515, GO:0008270	DNA binding, chromatin binding, protein binding, zinc ion binding	null	null	null	null	null	null	null	null	null	null
CNAG_02135	CNAG_02135-t26_1	C. neoformans var. grubii H99	CP003825.1:1,106,708..1,108,191(+)	protein transporter SEC20	CNAG_02135	null	null	null	null	null	null	null	null	null	null	null	null	null	null	null
CNAG_02136	CNAG_02136-t26_1	C. neoformans var. grubii H99	CP003825.1:1,105,614..1,106,551(+)	small subunit ribosomal protein S6	CNAG_02136	null	GO:0005840	ribosome	GO:0019843, GO:0003735	rRNA binding, structural constituent of ribosome	GO:0006412	translation	null	null	null	null	null	null	null	null
CNAG_02137	CNAG_02137-t26_1	C. neoformans var. grubii H99	CP003825.1:1,101,798..1,105,454(+)	hypothetical protein	CNAG_02137	null	null	null	null	null	null	null	null	null	null	null	null	null	null	null
CNAG_02138	CNAG_02138-t26_1	C. neoformans var. grubii H99	CP003825.1:1,096,531..1,101,679(-)	DNA replication ATP-dependent helicase dna2	CNAG_02138	null	null	null	null	null	null	null	null	null	null	null	null	null	null	3.6.4.12 (DNA helicase)
CNAG_02139	CNAG_02139-t26_1	C. neoformans var. grubii H99	CP003825.1:1,092,801..1,095,808(-)	oxysterol-binding protein	CNAG_02139	null	null	null	null	null	null	null	null	null	null	null	null	null	null	null
CNAG_02140	CNAG_02140-t26_1	C. neoformans var. grubii H99	CP003825.1:1,089,540..1,092,644(-)	NADH dehydrogenase (ubiquinone) 1 alpha subcomplex 12	CNAG_02140	null	null	null	null	null	null	null	null	null	null	null	null	null	null	1.6.5.3 (NADH:ubiquinone reductase (H(+)-translocating))
CNAG_02141	CNAG_02141-t26_1	C. neoformans var. grubii H99	CP003825.1:1,089,008..1,091,725(+)	hypothetical protein	CNAG_02141	null	null	null	null	null	null	null	null	null	null	null	null	null	null	null
CNAG_02144	CNAG_02144-t26_1	C. neoformans var. grubii H99	CP003825.1:1,083,933..1,085,252(+)	large subunit ribosomal protein L1-A	CNAG_02144	null	GO:0015934	large ribosomal subunit	GO:0003723, GO:0003735	RNA binding, structural constituent of ribosome	GO:0006412	translation	null	null	null	null	null	null	null	null
CNAG_02145	CNAG_02145-t26_1	C. neoformans var. grubii H99	CP003825.1:1,081,332..1,083,861(-)	hypothetical protein	CNAG_02145	null	GO:0005622, GO:0005840	intracellular, ribosome	GO:0003735	structural constituent of ribosome	GO:0006412	translation	null	null	null	null	null	null	null	null
CNAG_02147	CNAG_02147-t26_1	C. neoformans var. grubii H99	CP003825.1:1,079,343..1,081,139(+)	cytochrome c peroxidase	CNAG_02147	null	null	null	GO:0020037, GO:0004601	heme binding, peroxidase activity	GO:0055114, GO:0006979	oxidation-reduction process, response to oxidative stress	null	null	null	null	null	null	null	1.11.1.- (Peroxidases.)
CNAG_02149	CNAG_02149-t26_1	C. neoformans var. grubii H99	CP003825.1:1,077,267..1,078,271(+)	hypothetical protein	CNAG_02149	null	null	null	null	null	null	null	null	null	null	null	null	null	null	null
CNAG_02150	CNAG_02150-t26_1	C. neoformans var. grubii H99	CP003825.1:1,075,379..1,077,830(-)	mRNA methyltransferase	CNAG_02150	null	null	null	GO:0008168	methyltransferase activity	GO:0006139	nucleobase-containing compound metabolic process	null	null	null	null	null	null	null	2.1.1.62 (mRNA (2'-O-methyladenosine-N(6)-)-methyltransferase)
CNAG_02151	CNAG_02151-t26_1	C. neoformans var. grubii H99	CP003825.1:1,071,841..1,075,183(-)	amidohydrolase	CNAG_02151	null	null	null	GO:0016810	hydrolase activity, acting on carbon-nitrogen (but not peptide) bonds	null	null	null	null	null	null	null	null	null	null
CNAG_02152	CNAG_02152-t26_1	C. neoformans var. grubii H99	CP003825.1:1,069,627..1,074,321(+)	hypothetical protein	CNAG_02152	null	null	null	null	null	null	null	null	null	null	null	null	null	null	null
CNAG_02153	CNAG_02153-t26_1	C. neoformans var. grubii H99	CP003825.1:1,066,044..1,068,743(+)	glucose repression regulatory protein TUP1	CNAG_02153	TUP1	null	null	GO:0005515	protein binding	null	null	null	null	null	null	GO:0045230, GO:0042438	capsule organization, melanin biosynthetic process	null	null
CNAG_02154	CNAG_02154-t26_1	C. neoformans var. grubii H99	CP003825.1:1,062,852..1,065,947(-)	anaphase-promoting complex subunit 6	CNAG_02154	null	null	null	GO:0005515	protein binding	null	null	null	null	null	null	null	null	null	null
CNAG_02155	CNAG_02155-t26_1	C. neoformans var. grubii H99	CP003825.1:1,061,130..1,062,733(-)	hypothetical protein	CNAG_02155	null	null	null	null	null	null	null	null	null	null	null	null	null	null	null
CNAG_02156	CNAG_02156-t26_1	C. neoformans var. grubii H99	CP003825.1:1,058,886..1,060,541(+)	hypothetical protein	CNAG_02156	null	null	null	null	null	null	null	null	null	null	null	null	null	null	null
CNAG_02157	CNAG_02157-t26_1	C. neoformans var. grubii H99	CP003825.1:1,056,471..1,058,568(-)	hypothetical protein	CNAG_02157	null	null	null	GO:0005488	binding	null	null	null	null	null	null	null	null	null	null
CNAG_02159	CNAG_02159-t26_1	C. neoformans var. grubii H99	CP003825.1:1,049,701..1,051,820(-)	hypothetical protein	CNAG_02159	null	null	null	null	null	null	null	null	null	null	null	null	null	null	null
CNAG_02161	CNAG_02161-t26_1	C. neoformans var. grubii H99	CP003825.1:1,041,723..1,046,222(-)	cortical actin cytoskeleton protein asp1	CNAG_02161	null	null	null	GO:0003993	acid phosphatase activity	null	null	null	null	null	null	null	null	null	2.7.4.- (Phosphotransferases with a phosphate group as acceptor.)
CNAG_02162	CNAG_02162-t26_1	C. neoformans var. grubii H99	CP003825.1:1,040,705..1,041,830(+)	U3 small nucleolar RNA-associated protein 24	CNAG_02162	null	GO:0032040	small-subunit processome	null	null	null	null	null	null	null	null	null	null	null	3.1.-.- (Acting on ester bonds.)
CNAG_02163	CNAG_02163-t26_1	C. neoformans var. grubii H99	CP003825.1:1,038,945..1,040,530(-)	hypothetical protein	CNAG_02163	null	null	null	null	null	null	null	null	null	null	null	null	null	null	null
CNAG_02164	CNAG_02164-t26_1	C. neoformans var. grubii H99	CP003825.1:1,034,751..1,038,895(+)	hypothetical protein	CNAG_02164	null	null	null	GO:0008270	zinc ion binding	null	null	null	null	null	null	null	null	null	null
CNAG_02165	CNAG_02165-t26_1	C. neoformans var. grubii H99	CP003825.1:1,030,788..1,034,449(-)	cytoplasmic protein	CNAG_02165	null	null	null	null	null	null	null	null	null	null	null	null	null	null	null
CNAG_02166	CNAG_02166-t26_1	C. neoformans var. grubii H99	CP003825.1:1,024,037..1,030,778(+)	DNA-directed RNA polymerase II subunit RPB1	CNAG_02166	null	GO:0005665	DNA-directed RNA polymerase II, core complex	GO:0003677, GO:0003899	DNA binding, DNA-directed RNA polymerase activity	GO:0006366, GO:0006351	transcription from RNA polymerase II promoter, transcription, DNA-templated	null	null	null	null	null	null	null	2.7.7.6 (DNA-directed RNA polymerase)
CNAG_02167	CNAG_02167-t26_1	C. neoformans var. grubii H99	CP003825.1:1,020,890..1,023,890(-)	vacuolar protein sorting-associated protein 27	CNAG_02167	null	null	null	GO:0046872	metal ion binding	GO:0006886	intracellular protein transport	null	null	null	null	null	null	null	null
CNAG_02168	CNAG_02168-t26_1	C. neoformans var. grubii H99	CP003825.1:1,015,591..1,021,094(+)	Glucoamylase	CNAG_02168	null	null	null	null	null	null	null	null	null	null	null	null	null	null	null
CNAG_02169	CNAG_02169-t26_1	C. neoformans var. grubii H99	CP003825.1:1,013,168..1,015,208(+)	hypothetical protein	CNAG_02169	null	null	null	null	null	null	null	null	null	null	null	null	null	null	null
CNAG_02170	CNAG_02170-t26_1	C. neoformans var. grubii H99	CP003825.1:1,010,392..1,012,857(-)	hypothetical protein	CNAG_02170	null	null	null	GO:0005515	protein binding	null	null	null	null	null	null	null	null	null	null
CNAG_02171	CNAG_02171-t26_1	C. neoformans var. grubii H99	CP003825.1:1,007,455..1,010,475(+)	DNA polymerase eta subunit	CNAG_02171	null	null	null	GO:0003887, GO:0003684	DNA-directed DNA polymerase activity, damaged DNA binding	GO:0006281	DNA repair	null	null	null	null	null	null	null	2.7.7.7 (DNA-directed DNA polymerase)
CNAG_02172	CNAG_02172-t26_1	C. neoformans var. grubii H99	CP003825.1:1,000,998..1,007,233(+)	ubiquitin-protein ligase	CNAG_02172	null	GO:0008023	transcription elongation factor complex	GO:0004842, GO:0008270	ubiquitin-protein transferase activity, zinc ion binding	GO:0006368	transcription elongation from RNA polymerase II promoter	null	null	null	null	null	null	null	6.3.2.- (Acid--amino-acid ligases (peptide synthases).)
CNAG_02173	CNAG_02173-t26_1	C. neoformans var. grubii H99	CP003825.1:999,790..1,000,838(-)	transporter particle component	CNAG_02173	null	null	null	null	null	null	null	null	null	null	null	null	null	null	null
CNAG_02175	CNAG_02175-t26_1	C. neoformans var. grubii H99	CP003825.1:991,540..997,166(-)	5'-3' exoribonuclease 1	CNAG_02175	null	null	null	GO:0008409, GO:0004527, GO:0003676	5'-3' exonuclease activity, exonuclease activity, nucleic acid binding	GO:0000956	nuclear-transcribed mRNA catabolic process	null	null	null	null	null	null	null	3.1.13.- (Exoribonucleases producing 5'-phosphomonoesters.)
CNAG_02176	CNAG_02176-t26_1	C. neoformans var. grubii H99	CP003825.1:987,294..991,082(-)	hypothetical protein	CNAG_02176	null	null	null	null	null	null	null	null	null	null	null	null	null	null	null
CNAG_02177	CNAG_02177-t26_1	C. neoformans var. grubii H99	CP003825.1:984,931..987,175(-)	serine/threonine-protein phosphatase PP2A catalytic subunit	CNAG_02177	null	null	null	GO:0016787	hydrolase activity	null	null	null	null	null	null	null	null	null	3.1.3.16 (Protein-serine/threonine phosphatase)
CNAG_02178	CNAG_02178-t26_1	C. neoformans var. grubii H99	CP003825.1:981,535..984,888(-)	hypothetical protein	CNAG_02178	null	GO:0005801, GO:0016020	cis-Golgi network, membrane	null	null	GO:0006886	intracellular protein transport	null	null	null	null	null	null	null	null
CNAG_02179	CNAG_02179-t26_1	C. neoformans var. grubii H99	CP003825.1:978,241..981,303(-)	Hemolysin	CNAG_02179	null	null	null	GO:0030554	adenyl nucleotide binding	null	null	null	null	null	null	null	null	null	null
CNAG_02180	CNAG_02180-t26_1	C. neoformans var. grubii H99	CP003825.1:974,389..979,041(+)	phosphate transporter	CNAG_02180	null	GO:0016020	membrane	GO:0005215	transporter activity	GO:0006814, GO:0055085	sodium ion transport, transmembrane transport	null	null	null	null	null	null	null	null
CNAG_02181	CNAG_02181-t26_1	C. neoformans var. grubii H99	CP003825.1:972,389..974,388(+)	dihydrokaempferol 4-reductase	CNAG_02181	null	null	null	GO:0003824, GO:0050662	catalytic activity, coenzyme binding	null	null	null	null	null	null	null	null	null	1.1.1.- (With NAD(+) or NADP(+) as acceptor.)
CNAG_02182	CNAG_02182-t26_1	C. neoformans var. grubii H99	CP003825.1:969,093..971,965(+)	D-lactaldehyde dehydrogenase	CNAG_02182	GRE2	null	null	GO:0003824, GO:0050662	catalytic activity, coenzyme binding	null	null	null	null	null	null	null	null	null	1.1.1.- (With NAD(+) or NADP(+) as acceptor.)
CNAG_02183	CNAG_02183-t26_1	C. neoformans var. grubii H99	CP003825.1:962,828..969,540(-)	anaphase-promoting complex subunit 1	CNAG_02183	null	GO:0005680	anaphase-promoting complex	null	null	null	null	null	null	null	null	null	null	null	null
CNAG_02184	CNAG_02184-t26_1	C. neoformans var. grubii H99	CP003825.1:962,349..963,130(+)	hypothetical protein	CNAG_02184	null	null	null	null	null	null	null	null	null	null	null	null	null	null	null
CNAG_02185	CNAG_02185-t26_1	C. neoformans var. grubii H99	CP003825.1:959,360..962,115(+)	nuclear protein	CNAG_02185	null	null	null	null	null	null	null	null	null	null	null	null	null	null	2.1.1.- (Methyltransferases.)
CNAG_02186	CNAG_02186-t26_1	C. neoformans var. grubii H99	CP003825.1:958,341..959,206(-)	myosin regulatory light chain	CNAG_02186	null	null	null	GO:0005509	calcium ion binding	null	null	null	null	null	null	null	null	null	null
CNAG_02187	CNAG_02187-t26_1	C. neoformans var. grubii H99	CP003825.1:957,041..958,980(+)	terbinafine resistance locus protein	CNAG_02187	null	GO:0016020	membrane	null	null	null	null	null	null	null	null	null	null	null	null
CNAG_02188	CNAG_02188-t26_1	C. neoformans var. grubii H99	CP003825.1:955,237..956,983(+)	hypothetical protein	CNAG_02188	null	null	null	null	null	null	null	null	null	null	null	null	null	null	null
CNAG_02189	CNAG_02189-t26_1	C. neoformans var. grubii H99	CP003825.1:950,724..953,184(-)	Alpha-amylase	CNAG_02189	null	null	null	GO:0004556, GO:0005509, GO:0003824, GO:0043169	alpha-amylase activity, calcium ion binding, catalytic activity, cation binding	GO:0016052, GO:0005975	carbohydrate catabolic process, carbohydrate metabolic process	null	null	null	null	null	null	null	3.2.1.1 (Alpha-amylase)
CNAG_02190	CNAG_02190-t26_1	C. neoformans var. grubii H99	CP003825.1:950,159..951,351(+)	hypothetical protein	CNAG_02190	null	null	null	null	null	null	null	null	null	null	null	null	null	null	null
CNAG_02191	CNAG_02191-t26_1	C. neoformans var. grubii H99	CP003825.1:949,047..949,957(-)	hypothetical protein	CNAG_02191	null	null	null	GO:0008270	zinc ion binding	null	null	null	null	null	null	null	null	null	null
CNAG_02192	CNAG_02192-t26_1	C. neoformans var. grubii H99	CP003825.1:946,741..948,461(-)	hypothetical protein	CNAG_02192	null	null	null	null	null	null	null	null	null	null	null	null	null	null	null
CNAG_02193	CNAG_02193-t26_1	C. neoformans var. grubii H99	CP003825.1:945,393..946,673(+)	kinetochore protein Spc25, fungi type	CNAG_02193	null	null	null	null	null	null	null	null	null	null	null	null	null	null	null
CNAG_02194	CNAG_02194-t26_1	C. neoformans var. grubii H99	CP003825.1:942,458..945,232(-)	AGC/NDR protein kinase	CNAG_02194	null	null	null	GO:0005524, GO:0004672, GO:0004674, GO:0016772	ATP binding, protein kinase activity, protein serine/threonine kinase activity, transferase activity, transferring phosphorus-containing groups	GO:0006468	protein phosphorylation	null	null	null	null	null	null	null	2.7.11.1 (Non-specific serine/threonine protein kinase)
CNAG_02195	CNAG_02195-t26_1	C. neoformans var. grubii H99	CP003825.1:939,811..942,466(+)	origin recognition complex subunit 1	CNAG_02195	null	null	null	GO:0005524, GO:0003682	ATP binding, chromatin binding	null	null	null	null	null	null	null	null	null	null
CNAG_02196	CNAG_02196-t26_1	C. neoformans var. grubii H99	CP003825.1:937,073..939,037(+)	septin	CNAG_02196	CDC11	GO:0031105	septin complex	GO:0005525	GTP binding	GO:0007049	cell cycle	null	null	null	null	null	null	null	null
CNAG_02197	CNAG_02197-t26_1	C. neoformans var. grubii H99	CP003825.1:934,641..936,964(-)	hypothetical protein	CNAG_02197	null	null	null	null	null	null	null	null	null	null	null	null	null	null	null
CNAG_02198	CNAG_02198-t26_1	C. neoformans var. grubii H99	CP003825.1:934,607..935,578(+)	mitochondrial inner membrane protease ATP23	CNAG_02198	null	null	null	GO:0004222	metalloendopeptidase activity	null	null	null	null	null	null	null	null	null	3.4.24.- (Metalloendopeptidases.)
CNAG_02199	CNAG_02199-t26_1	C. neoformans var. grubii H99	CP003825.1:932,941..934,531(+)	hypothetical protein	CNAG_02199	null	null	null	null	null	null	null	null	null	null	null	null	null	null	null
CNAG_02200	CNAG_02200-t26_1	C. neoformans var. grubii H99	CP003825.1:931,989..932,887(+)	hypothetical protein	CNAG_02200	null	null	null	null	null	null	null	null	null	null	null	null	null	null	null
CNAG_02201	CNAG_02201-t26_1	C. neoformans var. grubii H99	CP003825.1:929,869..931,975(-)	hypothetical protein	CNAG_02201	null	null	null	GO:0003779	actin binding	null	null	null	null	null	null	null	null	null	null
CNAG_02202	CNAG_02202-t26_1	C. neoformans var. grubii H99	CP003825.1:928,670..929,702(-)	Adenylylsulfate kinase	CNAG_02202	null	null	null	GO:0005524, GO:0004020	ATP binding, adenylylsulfate kinase activity	GO:0000103	sulfate assimilation	null	null	null	null	null	null	null	2.7.1.25 (Adenylyl-sulfate kinase)
CNAG_02204	CNAG_02204-t26_1	C. neoformans var. grubii H99	CP003825.1:923,275..924,823(-)	endonuclease G, mitochondrial	CNAG_02204	null	null	null	GO:0016787, GO:0046872, GO:0003676	hydrolase activity, metal ion binding, nucleic acid binding	null	null	null	null	null	null	null	null	null	3.1.30.- (Endoribonucleases active with either ribo- or deoxyribonucleic acids and producing 5'-phosphomonoesters.)
CNAG_02207	CNAG_02207-t26_1	C. neoformans var. grubii H99	CP003825.1:918,543..920,232(-)	hypothetical protein	CNAG_02207	null	null	null	null	null	null	null	null	null	null	null	null	null	null	null
CNAG_02208	CNAG_02208-t26_1	C. neoformans var. grubii H99	CP003825.1:915,199..918,556(+)	ribonucleoside-diphosphate reductase large subunit	CNAG_02208	null	null	null	GO:0005524, GO:0004748	ATP binding, ribonucleoside-diphosphate reductase activity, thioredoxin disulfide as acceptor	GO:0006260, GO:0055114	DNA replication, oxidation-reduction process	null	null	null	null	null	null	null	1.17.4.1 (Ribonucleoside-diphosphate reductase)
CNAG_02209	CNAG_02209-t26_1	C. neoformans var. grubii H99	CP003825.1:911,690..913,818(+)	nucleolar protein 56	CNAG_02209	null	null	null	null	null	null	null	null	null	null	null	null	null	null	null
CNAG_02210	CNAG_02210-t26_1	C. neoformans var. grubii H99	CP003825.1:908,969..911,532(-)	ribonuclease Z	CNAG_02210	null	null	null	null	null	null	null	null	null	null	null	null	null	null	3.1.26.11 (Ribonuclease Z)
CNAG_02211	CNAG_02211-t26_1	C. neoformans var. grubii H99	CP003825.1:907,470..909,472(+)	hypothetical protein	CNAG_02211	null	null	null	null	null	null	null	null	null	null	null	null	null	null	null
CNAG_02212	CNAG_02212-t26_1	C. neoformans var. grubii H99	CP003825.1:904,212..907,384(+)	translation initiation factor 3 subunit A	CNAG_02212	null	null	null	GO:0005515	protein binding	null	null	null	null	null	null	null	null	null	null
CNAG_02213	CNAG_02213-t26_1	C. neoformans var. grubii H99	CP003825.1:901,887..904,005(-)	epsin	CNAG_02213	null	null	null	null	null	null	null	null	null	null	null	null	null	null	null
CNAG_02214	CNAG_02214-t26_1	C. neoformans var. grubii H99	CP003825.1:900,520..901,876(+)	ubiquitin-conjugating enzyme E2 J1	CNAG_02214	UBC6-2	null	null	GO:0016881	acid-amino acid ligase activity	null	null	null	null	null	null	null	null	null	6.3.2.19 (Transferred entry: 2.3.2.23, 2.3.2.27 and 6.2.1.45)
CNAG_02216	CNAG_02216-t26_1	C. neoformans var. grubii H99	CP003825.1:893,288..899,653(+)	hypothetical protein	CNAG_02216	null	null	null	GO:0005515, GO:0008270	protein binding, zinc ion binding	null	null	null	null	null	null	null	null	null	6.3.2.- (Acid--amino-acid ligases (peptide synthases).)
CNAG_02217	CNAG_02217-t26_1	C. neoformans var. grubii H99	CP003825.1:887,744..892,888(-)	Chitin synthase	CNAG_02217	CHS7	null	null	GO:0004100	chitin synthase activity	GO:0006031	chitin biosynthetic process	null	null	null	null	null	null	null	2.4.1.16 (Chitin synthase)
CNAG_02218	CNAG_02218-t26_1	C. neoformans var. grubii H99	CP003825.1:884,132..887,647(-)	hypothetical protein	CNAG_02218	null	GO:0005634	nucleus	GO:0042393	histone binding	null	null	null	null	null	null	null	null	null	null
CNAG_02219	CNAG_02219-t26_1	C. neoformans var. grubii H99	CP003825.1:881,689..886,718(+)	hypothetical protein	CNAG_02219	null	null	null	GO:0005515, GO:0008270	protein binding, zinc ion binding	null	null	null	null	null	null	null	null	null	6.3.2.- (Acid--amino-acid ligases (peptide synthases).)
CNAG_02220	CNAG_02220-t26_1	C. neoformans var. grubii H99	CP003825.1:876,213..880,618(-)	hypothetical protein	CNAG_02220	null	null	null	null	null	null	null	null	null	null	null	null	null	null	null
CNAG_02221	CNAG_02221-t26_1	C. neoformans var. grubii H99	CP003825.1:874,558..876,134(+)	solute carrier family 39 (zinc transporter), member 9	CNAG_02221	ZIP3	GO:0016020	membrane	GO:0046873	metal ion transmembrane transporter activity	GO:0030001, GO:0055085	metal ion transport, transmembrane transport	null	null	null	null	null	null	null	null
CNAG_02222	CNAG_02222-t26_1	C. neoformans var. grubii H99	CP003825.1:873,021..874,497(-)	phosphopantothenate-cysteine ligase	CNAG_02222	null	null	null	null	null	null	null	null	null	null	null	null	null	null	6.3.2.5 (Phosphopantothenate--cysteine ligase)
CNAG_02223	CNAG_02223-t26_1	C. neoformans var. grubii H99	CP003825.1:867,471..873,087(+)	signal sequence binding protein	CNAG_02223	null	GO:0016021	integral component of membrane	null	null	null	null	null	null	null	null	null	null	null	null
CNAG_02225	CNAG_02225-t26_1	C. neoformans var. grubii H99	CP003825.1:863,364..865,759(+)	glucan 1,3-beta-glucosidase	CNAG_02225	EXG104	null	null	GO:0004553	hydrolase activity, hydrolyzing O-glycosyl compounds	GO:0005975	carbohydrate metabolic process	null	null	null	null	null	null	null	3.2.1.58 (Glucan 1,3-beta-glucosidase)
CNAG_02226	CNAG_02226-t26_1	C. neoformans var. grubii H99	CP003825.1:860,562..863,109(-)	hypothetical protein	CNAG_02226	null	null	null	GO:0016787	hydrolase activity	GO:0008152	metabolic process	null	null	null	null	null	null	null	3.5.1.- (In linear amides.)
CNAG_02227	CNAG_02227-t26_1	C. neoformans var. grubii H99	CP003825.1:859,660..860,658(+)	hypothetical protein	CNAG_02227	null	null	null	null	null	null	null	null	null	null	null	null	null	null	null
CNAG_02230	CNAG_02230-t26_1	C. neoformans var. grubii H99	CP003825.1:849,996..854,400(-)	phosphoketolase	CNAG_02230	null	null	null	GO:0016832, GO:0003824	aldehyde-lyase activity, catalytic activity	GO:0005975, GO:0008152	carbohydrate metabolic process, metabolic process	null	null	null	null	null	null	null	4.1.2.- (Aldehyde-lyases.)
CNAG_02231	CNAG_02231-t26_1	C. neoformans var. grubii H99	CP003825.1:846,330..848,058(-)	cytosolic Fe-S cluster assembly factor NBP35	CNAG_02231	null	null	null	null	null	null	null	null	null	null	null	null	null	null	null
CNAG_02232	CNAG_02232-t26_1	C. neoformans var. grubii H99	CP003825.1:844,676..846,992(+)	RNA polymerase II-associated factor 1	CNAG_02232	null	null	null	null	null	null	null	null	null	null	null	null	null	null	null
CNAG_02233	CNAG_02233-t26_1	C. neoformans var. grubii H99	CP003825.1:836,689..844,592(-)	serine/threonine-protein kinase ATR	CNAG_02233	null	null	null	GO:0005488, GO:0016773, GO:0005515, GO:0004674, GO:0016772	binding, phosphotransferase activity, alcohol group as acceptor, protein binding, protein serine/threonine kinase activity, transferase activity, transferring phosphorus-containing groups	null	null	null	null	null	null	null	null	null	2.7.11.1 (Non-specific serine/threonine protein kinase)
CNAG_02234	CNAG_02234-t26_1	C. neoformans var. grubii H99	CP003825.1:835,667..837,402(+)	large subunit ribosomal protein L6e	CNAG_02234	null	GO:0005622, GO:0005840	intracellular, ribosome	GO:0003735	structural constituent of ribosome	GO:0006412	translation	null	null	null	null	null	null	null	null
CNAG_02235	CNAG_02235-t26_1	C. neoformans var. grubii H99	CP003825.1:833,868..835,470(-)	hypothetical protein	CNAG_02235	null	null	null	null	null	null	null	null	null	null	null	null	null	null	null
CNAG_02236	CNAG_02236-t26_1	C. neoformans var. grubii H99	CP003825.1:832,824..834,664(+)	type 2a-like serine/threonine-protein phosphatase	CNAG_02236	PPG1	null	null	GO:0016787	hydrolase activity	null	null	null	null	null	null	GO:0045230, GO:0031505, GO:0042438, GO:0031000, GO:0072706	capsule organization, fungal-type cell wall organization, melanin biosynthetic process, response to caffeine, response to sodium dodecyl sulfate	null	3.1.3.16 (Protein-serine/threonine phosphatase)
CNAG_02237	CNAG_02237-t26_1	C. neoformans var. grubii H99	CP003825.1:828,458..832,544(-)	actin cortical patch component	CNAG_02237	SLA2	null	null	GO:0003779, GO:0005543	actin binding, phospholipid binding	null	null	null	null	null	null	null	null	null	null
CNAG_02238	CNAG_02238-t26_1	C. neoformans var. grubii H99	CP003825.1:827,509..828,802(+)	ubiquitin-conjugating enzyme E2 G2	CNAG_02238	null	null	null	GO:0016881	acid-amino acid ligase activity	null	null	null	null	null	null	null	null	null	6.3.2.19 (Transferred entry: 2.3.2.23, 2.3.2.27 and 6.2.1.45)
CNAG_02239	CNAG_02239-t26_1	C. neoformans var. grubii H99	CP003825.1:825,318..827,274(+)	26S protease regulatory subunit 4	CNAG_02239	null	GO:0005737	cytoplasm	GO:0005524, GO:0016787	ATP binding, hydrolase activity	GO:0030163	protein catabolic process	null	null	null	null	null	null	null	null
CNAG_02240	CNAG_02240-t26_1	C. neoformans var. grubii H99	CP003825.1:821,763..825,175(-)	cytoplasmic protein	CNAG_02240	null	null	null	null	null	null	null	null	null	null	null	null	null	null	null
CNAG_02254	CNAG_02254-t26_1	C. neoformans var. grubii H99	CP003825.1:777,584..780,648(+)	quinate permease	CNAG_02254	LPI12	GO:0016021, GO:0016020	integral component of membrane, membrane	GO:0022891, GO:0022857	substrate-specific transmembrane transporter activity, transmembrane transporter activity	GO:0055085	transmembrane transport	null	null	null	null	null	null	null	null
CNAG_02255	CNAG_02255-t26_1	C. neoformans var. grubii H99	CP003825.1:774,859..777,270(-)	BNR/Asp-box repeat family protein	CNAG_02255	null	null	null	null	null	null	null	null	null	null	null	null	null	null	null
CNAG_02257	CNAG_02257-t26_1	C. neoformans var. grubii H99	CP003825.1:772,249..773,628(+)	GTP-binding nuclear protein spi1	CNAG_02257	null	GO:0005622, GO:0016020	intracellular, membrane	GO:0005525, GO:0003924	GTP binding, GTPase activity	GO:0006886, GO:0006913, GO:0006184, GO:0015031, GO:0007165, GO:0007264	intracellular protein transport, nucleocytoplasmic transport, obsolete GTP catabolic process, protein transport, signal transduction, small GTPase mediated signal transduction	null	null	null	null	null	null	null	null
CNAG_02259	CNAG_02259-t26_1	C. neoformans var. grubii H99	CP003825.1:767,047..769,165(+)	tRNA-dihydrouridine synthase 2	CNAG_02259	null	null	null	GO:0050660, GO:0017150	flavin adenine dinucleotide binding, tRNA dihydrouridine synthase activity	GO:0055114, GO:0008033	oxidation-reduction process, tRNA processing	null	null	null	null	null	null	null	1.3.1.- (With NAD(+) or NADP(+) as acceptor.)
CNAG_02260	CNAG_02260-t26_1	C. neoformans var. grubii H99	CP003825.1:763,854..765,733(+)	xap5-domain-containing protein	CNAG_02260	CRG1	GO:0005634	nucleus	null	null	null	null	null	null	null	null	null	null	null	null
CNAG_02261	CNAG_02261-t26_1	C. neoformans var. grubii H99	CP003825.1:761,892..763,781(-)	hypothetical protein	CNAG_02261	null	null	null	null	null	null	null	null	null	null	null	null	null	null	null
CNAG_02262	CNAG_02262-t26_1	C. neoformans var. grubii H99	CP003825.1:755,344..762,371(+)	ATP-binding cassette transporter	CNAG_02262	null	GO:0016021	integral component of membrane	GO:0005524, GO:0016887, GO:0042626	ATP binding, ATPase activity, ATPase activity, coupled to transmembrane movement of substances	GO:0055085, GO:0006810	transmembrane transport, transport	null	null	null	null	null	null	null	3.6.3.44 (Xenobiotic-transporting ATPase)
CNAG_02263	CNAG_02263-t26_1	C. neoformans var. grubii H99	CP003825.1:753,469..755,075(-)	hypothetical protein	CNAG_02263	null	null	null	GO:0005515	protein binding	null	null	null	null	null	null	null	null	null	null
CNAG_02265	CNAG_02265-t26_1	C. neoformans var. grubii H99	CP003825.1:745,927..750,493(+)	exportin-T	CNAG_02265	null	null	null	GO:0005488	binding	null	null	null	null	null	null	null	null	null	null
CNAG_02266	CNAG_02266-t26_1	C. neoformans var. grubii H99	CP003825.1:744,559..745,783(+)	NADH-quinone oxidoreductase subunit B 2	CNAG_02266	null	null	null	GO:0051539, GO:0008137, GO:0051536, GO:0048038	4 iron, 4 sulfur cluster binding, NADH dehydrogenase (ubiquinone) activity, iron-sulfur cluster binding, quinone binding	GO:0055114	oxidation-reduction process	null	null	null	null	null	null	null	1.6.99.5 (Transferred entry: 1.6.5.11)
CNAG_02267	CNAG_02267-t26_1	C. neoformans var. grubii H99	CP003825.1:738,843..741,701(+)	cell cycle arrest protein BUB3	CNAG_02267	null	null	null	GO:0005515	protein binding	null	null	null	null	null	null	null	null	null	null
CNAG_02268	CNAG_02268-t26_1	C. neoformans var. grubii H99	CP003825.1:737,212..738,868(-)	nuclear membrane protein	CNAG_02268	null	GO:0031965	nuclear membrane	null	null	GO:0006406, GO:0006998, GO:0006611	mRNA export from nucleus, nuclear envelope organization, protein export from nucleus	null	null	null	null	null	null	null	null
CNAG_02269	CNAG_02269-t26_1	C. neoformans var. grubii H99	CP003825.1:735,222..737,158(-)	autophagy-like protein 18 Atg18	CNAG_02269	null	null	null	GO:0005515	protein binding	null	null	null	null	null	null	null	null	null	null
CNAG_02270	CNAG_02270-t26_1	C. neoformans var. grubii H99	CP003825.1:733,231..735,379(+)	homoserine O-acetyltransferase	CNAG_02270	MET2	null	null	null	null	null	null	null	null	null	null	null	null	null	2.3.1.31 (Homoserine O-acetyltransferase)
CNAG_02280	CNAG_02280-t26_1	C. neoformans var. grubii H99	CP003825.1:712,310..713,239(+)	hypothetical protein	CNAG_02280	null	null	null	null	null	null	null	null	null	null	null	null	null	null	null
CNAG_02283	CNAG_02283-t26_1	C. neoformans var. grubii H99	CP003825.1:705,422..708,113(+)	Glucoamylase	CNAG_02283	null	null	null	GO:0003824, GO:0004553	catalytic activity, hydrolase activity, hydrolyzing O-glycosyl compounds	GO:0005976	polysaccharide metabolic process	null	null	null	null	null	null	null	3.2.1.3 (Glucan 1,4-alpha-glucosidase)
CNAG_02284	CNAG_02284-t26_1	C. neoformans var. grubii H99	CP003825.1:702,974..705,373(+)	2-oxoisovalerate dehydrogenase E1 component, alpha subunit	CNAG_02284	null	null	null	GO:0016624	oxidoreductase activity, acting on the aldehyde or oxo group of donors, disulfide as acceptor	GO:0008152	metabolic process	null	null	null	null	null	null	null	1.2.4.4 (3-methyl-2-oxobutanoate dehydrogenase (2-methylpropanoyl-transferring))
CNAG_02285	CNAG_02285-t26_1	C. neoformans var. grubii H99	CP003825.1:700,010..701,589(-)	nucleoside diphosphate kinase	CNAG_02285	null	null	null	GO:0005524, GO:0004550	ATP binding, nucleoside diphosphate kinase activity	GO:0006241, GO:0006183, GO:0006228, GO:0006165	CTP biosynthetic process, GTP biosynthetic process, UTP biosynthetic process, nucleoside diphosphate phosphorylation	null	null	null	null	null	null	null	2.7.4.6 (Nucleoside-diphosphate kinase)
CNAG_02286	CNAG_02286-t26_1	C. neoformans var. grubii H99	CP003825.1:694,655..700,374(+)	cytoplasmic protein	CNAG_02286	null	null	null	GO:0005488	binding	null	null	null	null	null	null	null	null	null	null
CNAG_02287	CNAG_02287-t26_1	C. neoformans var. grubii H99	CP003825.1:692,664..694,527(-)	hypothetical protein	CNAG_02287	null	null	null	GO:0003676, GO:0005515	nucleic acid binding, protein binding	null	null	null	null	null	null	null	null	null	null
CNAG_02288	CNAG_02288-t26_1	C. neoformans var. grubii H99	CP003825.1:691,039..693,214(+)	solute carrier family 25 (mitochondrial citrate transporter), member 1	CNAG_02288	null	null	null	null	null	null	null	null	null	null	null	null	null	null	null
CNAG_02289	CNAG_02289-t26_1	C. neoformans var. grubii H99	CP003825.1:689,472..690,932(+)	rab family protein	CNAG_02289	null	GO:0005622, GO:0016020	intracellular, membrane	GO:0005525, GO:0003924	GTP binding, GTPase activity	GO:0006886, GO:0006913, GO:0006184, GO:0015031, GO:0007165, GO:0007264	intracellular protein transport, nucleocytoplasmic transport, obsolete GTP catabolic process, protein transport, signal transduction, small GTPase mediated signal transduction	null	null	null	null	null	null	null	null
CNAG_02290	CNAG_02290-t26_1	C. neoformans var. grubii H99	CP003825.1:687,384..689,336(-)	parafibromin	CNAG_02290	null	null	null	null	null	null	null	null	null	null	null	null	null	null	null
CNAG_02291	CNAG_02291-t26_1	C. neoformans var. grubii H99	CP003825.1:686,096..686,843(+)	DASH complex subunit DAM1	CNAG_02291	null	GO:0042729, GO:0072686	DASH complex, mitotic spindle	null	null	GO:0008608	attachment of spindle microtubules to kinetochore	null	null	null	null	null	null	null	null
CNAG_02292	CNAG_02292-t26_1	C. neoformans var. grubii H99	CP003825.1:684,124..685,505(+)	copper chaperone	CNAG_02292	null	null	null	GO:0046872	metal ion binding	GO:0030001, GO:0055114, GO:0006801	metal ion transport, oxidation-reduction process, superoxide metabolic process	null	null	null	null	null	null	null	null
CNAG_02294	CNAG_02294-t26_1	C. neoformans var. grubii H99	CP003825.1:679,222..681,296(+)	phosphoribosylaminoimidazole carboxylase	CNAG_02294	ADE2	null	null	GO:0005524, GO:0046872, GO:0004638	ATP binding, metal ion binding, phosphoribosylaminoimidazole carboxylase activity	GO:0006189	'de novo' IMP biosynthetic process	null	null	null	null	null	null	null	4.1.1.21 (Phosphoribosylaminoimidazole carboxylase)
CNAG_02295	CNAG_02295-t26_1	C. neoformans var. grubii H99	CP003825.1:677,347..679,080(-)	phosphotransferase enzyme family protein	CNAG_02295	null	null	null	GO:0016772	transferase activity, transferring phosphorus-containing groups	null	null	null	null	null	null	null	null	null	1.-.-.- (Oxidoreductases.)
CNAG_02296	CNAG_02296-t26_1	C. neoformans var. grubii H99	CP003825.1:676,099..677,488(+)	ATP-binding protein	CNAG_02296	null	null	null	null	null	null	null	null	null	null	null	null	null	null	2.7.1.15 (Ribokinase)
CNAG_02297	CNAG_02297-t26_1	C. neoformans var. grubii H99	CP003825.1:674,750..675,733(+)	hypothetical protein	CNAG_02297	null	null	null	null	null	null	null	null	null	null	null	null	null	null	null
CNAG_02298	CNAG_02298-t26_1	C. neoformans var. grubii H99	CP003825.1:670,130..674,652(-)	niemann-Pick C1 protein	CNAG_02298	null	GO:0016021, GO:0016020	integral component of membrane, membrane	GO:0008158	hedgehog receptor activity	null	null	null	null	null	null	null	null	null	null
CNAG_02299	CNAG_02299-t26_1	C. neoformans var. grubii H99	CP003825.1:667,516..670,297(+)	hypothetical protein	CNAG_02299	null	GO:0016021	integral component of membrane	null	null	GO:0055085	transmembrane transport	null	null	null	null	null	null	null	null
CNAG_02300	CNAG_02300-t26_1	C. neoformans var. grubii H99	CP003825.1:663,897..667,220(+)	hypothetical protein	CNAG_02300	null	null	null	null	null	null	null	null	null	null	null	null	null	null	null
CNAG_02301	CNAG_02301-t26_1	C. neoformans var. grubii H99	CP003825.1:661,639..663,713(-)	lupus La protein	CNAG_02301	null	null	null	GO:0003676	nucleic acid binding	null	null	null	null	null	null	null	null	null	null
CNAG_02303	CNAG_02303-t26_1	C. neoformans var. grubii H99	CP003825.1:654,615..659,868(+)	pre-mRNA-splicing factor ATP-dependent RNA helicase prp16	CNAG_02303	null	null	null	GO:0005524, GO:0004386, GO:0003676	ATP binding, helicase activity, nucleic acid binding	null	null	null	null	null	null	null	null	null	3.6.4.13 (RNA helicase)
CNAG_02304	CNAG_02304-t26_1	C. neoformans var. grubii H99	CP003825.1:653,083..654,471(-)	mitochondrial distribution and morphology protein 34	CNAG_02304	null	null	null	null	null	null	null	null	null	null	null	null	null	null	null
CNAG_02305	CNAG_02305-t26_1	C. neoformans var. grubii H99	CP003825.1:650,365..654,372(+)	hypothetical protein	CNAG_02305	null	GO:0005634	nucleus	GO:0000981, GO:0008270	RNA polymerase II transcription factor activity, sequence-specific DNA binding, zinc ion binding	GO:0006355	regulation of transcription, DNA-templated	null	null	null	null	null	null	null	null
CNAG_02306	CNAG_02306-t26_1	C. neoformans var. grubii H99	CP003825.1:648,484..650,260(-)	molybdopterin binding domain-containing protein	CNAG_02306	null	null	null	null	null	GO:0006777	Mo-molybdopterin cofactor biosynthetic process	null	null	null	null	null	null	null	null
CNAG_02307	CNAG_02307-t26_1	C. neoformans var. grubii H99	CP003825.1:647,025..648,389(-)	L-serine ammonia-lyase	CNAG_02307	null	null	null	null	null	null	null	null	null	null	null	null	null	null	4.3.1.17 (L-serine ammonia-lyase)
CNAG_02308	CNAG_02308-t26_1	C. neoformans var. grubii H99	CP003825.1:645,182..647,014(-)	hypothetical protein	CNAG_02308	null	null	null	null	null	null	null	null	null	null	null	null	null	null	null
CNAG_02309	CNAG_02309-t26_1	C. neoformans var. grubii H99	CP003825.1:644,466..646,321(+)	FK506-binding protein 2	CNAG_02309	null	null	null	null	null	GO:0006457	protein folding	null	null	null	null	null	null	null	5.2.1.8 (Peptidylprolyl isomerase)
CNAG_02310	CNAG_02310-t26_1	C. neoformans var. grubii H99	CP003825.1:641,569..644,124(-)	casein kinase II subunit beta	CNAG_02310	null	GO:0005956	protein kinase CK2 complex	GO:0019887	protein kinase regulator activity	null	null	null	null	null	null	null	null	null	null
CNAG_02311	CNAG_02311-t26_1	C. neoformans var. grubii H99	CP003825.1:640,576..642,772(+)	hypothetical protein	CNAG_02311	null	null	null	null	null	null	null	null	null	null	null	null	null	null	null
CNAG_02312	CNAG_02312-t26_1	C. neoformans var. grubii H99	CP003825.1:636,872..640,439(+)	patatin-like phospholipase domain-containing protein	CNAG_02312	null	null	null	null	null	GO:0006629, GO:0008152	lipid metabolic process, metabolic process	null	null	null	null	null	null	null	3.1.1.- (Carboxylic ester hydrolases.)
CNAG_02314	CNAG_02314-t26_1	C. neoformans var. grubii H99	CP003825.1:633,654..635,581(-)	hypothetical protein	CNAG_02314	null	null	null	null	null	null	null	null	null	null	null	null	null	null	null
CNAG_02315	CNAG_02315-t26_1	C. neoformans var. grubii H99	CP003825.1:631,777..633,561(-)	ubiquinol-cytochrome c reductase, iron-sulfur subunit	CNAG_02315	null	null	null	GO:0051537, GO:0016491, GO:0008121	2 iron, 2 sulfur cluster binding, oxidoreductase activity, ubiquinol-cytochrome-c reductase activity	GO:0055114	oxidation-reduction process	null	null	null	null	null	null	null	1.10.2.2 (Quinol--cytochrome-c reductase)
CNAG_02316	CNAG_02316-t26_1	C. neoformans var. grubii H99	CP003825.1:630,457..632,288(+)	hypothetical protein	CNAG_02316	null	null	null	GO:0003723, GO:0004525	RNA binding, ribonuclease III activity	GO:0006396	RNA processing	null	null	null	null	null	null	null	null
CNAG_02317	CNAG_02317-t26_1	C. neoformans var. grubii H99	CP003825.1:628,196..630,332(+)	protein arginine N-methyltransferase 3	CNAG_02317	null	GO:0005737	cytoplasm	GO:0008168, GO:0008276	methyltransferase activity, protein methyltransferase activity	GO:0006479	protein methylation	null	null	null	null	null	null	null	2.1.1.- (Methyltransferases.)
CNAG_02319	CNAG_02319-t26_1	C. neoformans var. grubii H99	CP003825.1:622,437..625,145(+)	hypothetical protein	CNAG_02319	null	null	null	null	null	null	null	null	null	null	null	null	null	null	null
CNAG_02321	CNAG_02321-t26_1	C. neoformans var. grubii H99	CP003825.1:618,376..621,675(-)	hypothetical protein	CNAG_02321	null	null	null	null	null	null	null	null	null	null	null	null	null	null	null
CNAG_02322	CNAG_02322-t26_1	C. neoformans var. grubii H99	CP003825.1:614,427..617,795(+)	hypothetical protein	CNAG_02322	null	GO:0005634	nucleus	GO:0000981, GO:0008270	RNA polymerase II transcription factor activity, sequence-specific DNA binding, zinc ion binding	GO:0006355	regulation of transcription, DNA-templated	null	null	null	null	null	null	null	null
CNAG_02323	CNAG_02323-t26_1	C. neoformans var. grubii H99	CP003825.1:610,255..614,180(-)	hypothetical protein	CNAG_02323	null	null	null	GO:0005524, GO:0003677, GO:0003910	ATP binding, DNA binding, DNA ligase (ATP) activity	GO:0006310, GO:0006281	DNA recombination, DNA repair	null	null	null	null	null	null	null	null
CNAG_02325	CNAG_02325-t26_1	C. neoformans var. grubii H99	CP003825.1:606,236..607,632(+)	mitochondrial protein	CNAG_02325	null	null	null	null	null	null	null	null	null	null	null	null	null	null	null
CNAG_02326	CNAG_02326-t26_1	C. neoformans var. grubii H99	CP003825.1:603,149..606,097(-)	V-type proton ATPase catalytic subunit A	CNAG_02326	null	GO:0033180, GO:0033178	proton-transporting V-type ATPase, V1 domain, proton-transporting two-sector ATPase complex, catalytic domain	GO:0005524, GO:0016820, GO:0046961	ATP binding, hydrolase activity, acting on acid anhydrides, catalyzing transmembrane movement of substances, proton-transporting ATPase activity, rotational mechanism	GO:0015991, GO:0046034, GO:0015992	ATP hydrolysis coupled proton transport, ATP metabolic process, proton transport	null	null	null	null	null	null	null	3.6.3.14 (H(+)-transporting two-sector ATPase)
CNAG_02327	CNAG_02327-t26_1	C. neoformans var. grubii H99	CP003825.1:600,914..603,137(-)	xaa-Pro dipeptidase	CNAG_02327	null	null	null	GO:0004177, GO:0030145	aminopeptidase activity, manganese ion binding	null	null	null	null	null	null	null	null	null	3.4.11.9 (Xaa-Pro aminopeptidase)
CNAG_02328	CNAG_02328-t26_1	C. neoformans var. grubii H99	CP003825.1:597,544..600,848(-)	pre-rRNA-processing protein TSR1	CNAG_02328	null	GO:0005634	nucleus	null	null	GO:0042254	ribosome biogenesis	null	null	null	null	null	null	null	null
CNAG_02330	CNAG_02330-t26_1	C. neoformans var. grubii H99	CP003825.1:590,524..592,965(+)	large subunit ribosomal protein L21e	CNAG_02330	null	GO:0005622, GO:0005840	intracellular, ribosome	GO:0003735	structural constituent of ribosome	GO:0006412	translation	null	null	null	null	null	null	null	null
CNAG_02331	CNAG_02331-t26_1	C. neoformans var. grubii H99	CP003825.1:590,288..591,524(-)	small subunit ribosomal protein S9	CNAG_02331	null	GO:0005622, GO:0015935	intracellular, small ribosomal subunit	GO:0003723, GO:0019843, GO:0003735	RNA binding, rRNA binding, structural constituent of ribosome	GO:0006412	translation	null	null	null	null	null	null	null	null
CNAG_02332	CNAG_02332-t26_1	C. neoformans var. grubii H99	CP003825.1:588,648..590,497(+)	hypothetical protein	CNAG_02332	null	null	null	null	null	null	null	null	null	null	null	null	null	null	null
CNAG_02333	CNAG_02333-t26_1	C. neoformans var. grubii H99	CP003825.1:586,030..588,494(-)	hypothetical protein	CNAG_02333	null	null	null	null	null	null	null	null	null	null	null	null	null	null	null
CNAG_02334	CNAG_02334-t26_1	C. neoformans var. grubii H99	CP003825.1:585,099..585,619(+)	hypothetical protein	CNAG_02334	null	null	null	null	null	null	null	null	null	null	null	null	null	null	null
CNAG_02335	CNAG_02335-t26_1	C. neoformans var. grubii H99	CP003825.1:579,399..582,037(-)	hypothetical protein	CNAG_02335	null	null	null	null	null	null	null	null	null	null	null	null	null	null	2.1.1.- (Methyltransferases.)
CNAG_02336	CNAG_02336-t26_1	C. neoformans var. grubii H99	CP003825.1:575,333..579,579(+)	hypothetical protein	CNAG_02336	null	GO:0016021	integral component of membrane	null	null	GO:0055085, GO:0006810	transmembrane transport, transport	null	null	null	null	null	null	null	null
CNAG_02337	CNAG_02337-t26_1	C. neoformans var. grubii H99	CP003825.1:574,416..576,232(-)	Uracil phosphoribosyltransferase	CNAG_02337	FUR1	null	null	null	null	null	null	null	null	null	null	null	null	null	2.7.1.48 (Uridine kinase)
CNAG_02338	CNAG_02338-t26_1	C. neoformans var. grubii H99	CP003825.1:572,570..574,186(-)	cellular nucleic acid-binding protein	CNAG_02338	null	null	null	GO:0003676, GO:0008270	nucleic acid binding, zinc ion binding	null	null	null	null	null	null	null	null	null	null
CNAG_02339	CNAG_02339-t26_1	C. neoformans var. grubii H99	CP003825.1:570,155..571,309(-)	hypothetical protein	CNAG_02339	null	null	null	null	null	null	null	null	null	null	null	null	null	null	null
CNAG_02340	CNAG_02340-t26_1	C. neoformans var. grubii H99	CP003825.1:568,968..569,839(-)	hypothetical protein	CNAG_02340	null	null	null	null	null	null	null	null	null	null	null	null	null	null	null
CNAG_02341	CNAG_02341-t26_1	C. neoformans var. grubii H99	CP003825.1:564,791..569,043(+)	cyclin binding protein	CNAG_02341	null	null	null	null	null	null	null	null	null	null	null	null	null	null	null
CNAG_02342	CNAG_02342-t26_1	C. neoformans var. grubii H99	CP003825.1:562,332..564,056(-)	hypothetical protein	CNAG_02342	null	GO:0016020	membrane	null	null	null	null	null	null	null	null	null	null	null	null
CNAG_02343	CNAG_02343-t26_1	C. neoformans var. grubii H99	CP003825.1:559,294..562,201(-)	hypothetical protein	CNAG_02343	null	null	null	null	null	null	null	null	null	null	null	null	null	null	null
CNAG_02344	CNAG_02344-t26_1	C. neoformans var. grubii H99	CP003825.1:557,835..559,652(+)	Uracil phosphoribosyltransferase	CNAG_02344	null	null	null	null	null	null	null	null	null	null	null	null	null	null	2.7.1.48 (Uridine kinase)
CNAG_02345	CNAG_02345-t26_1	C. neoformans var. grubii H99	CP003825.1:554,352..557,653(-)	Polycomb protein EED	CNAG_02345	null	null	null	GO:0005515	protein binding	null	null	null	null	null	null	null	null	null	null
CNAG_02347	CNAG_02347-t26_1	C. neoformans var. grubii H99	CP003825.1:553,130..555,454(+)	hypothetical protein	CNAG_02347	null	null	null	null	null	null	null	null	null	null	null	null	null	null	null
CNAG_02348	CNAG_02348-t26_1	C. neoformans var. grubii H99	CP003825.1:551,024..552,110(-)	hypothetical protein	CNAG_02348	null	null	null	null	null	null	null	null	null	null	null	null	null	null	null
CNAG_02349	CNAG_02349-t26_1	C. neoformans var. grubii H99	CP003825.1:547,614..550,098(-)	hypothetical protein	CNAG_02349	null	null	null	GO:0005515	protein binding	null	null	null	null	null	null	null	null	null	null
CNAG_02350	CNAG_02350-t26_1	C. neoformans var. grubii H99	CP003825.1:546,546..547,735(+)	hypothetical protein	CNAG_02350	null	null	null	null	null	null	null	null	null	null	null	null	null	null	null
CNAG_02351	CNAG_02351-t26_1	C. neoformans var. grubii H99	CP003825.1:542,133..545,471(-)	endochitinase	CNAG_02351	CHI4	null	null	GO:0004553	hydrolase activity, hydrolyzing O-glycosyl compounds	GO:0005975	carbohydrate metabolic process	null	null	null	null	GO:0007618, GO:0072706	mating, response to sodium dodecyl sulfate	null	null
CNAG_02354	CNAG_02354-t26_1	C. neoformans var. grubii H99	CP003825.1:531,106..532,724(-)	large subunit ribosomal protein L2	CNAG_02354	null	GO:0005622, GO:0005840	intracellular, ribosome	GO:0003735	structural constituent of ribosome	GO:0006412	translation	null	null	null	null	null	null	null	null
CNAG_02355	CNAG_02355-t26_1	C. neoformans var. grubii H99	CP003825.1:529,077..531,145(+)	solute carrier family 35 (UDP-xylose/UDP-N- acetylglucosamine transporter), member B4	CNAG_02355	null	GO:0016021	integral component of membrane	GO:0005338	nucleotide-sugar transmembrane transporter activity	GO:0015780, GO:0055085	nucleotide-sugar transport, transmembrane transport	null	null	null	null	null	null	null	null
CNAG_02356	CNAG_02356-t26_1	C. neoformans var. grubii H99	CP003825.1:527,778..529,011(-)	phosphatidylinositol glycan, class F	CNAG_02356	null	GO:0005789, GO:0016021	endoplasmic reticulum membrane, integral component of membrane	null	null	GO:0006506	GPI anchor biosynthetic process	null	null	null	null	null	null	null	null
CNAG_02357	CNAG_02357-t26_1	C. neoformans var. grubii H99	CP003825.1:525,099..527,811(+)	STE/STE7/MKK protein kinase	CNAG_02357	MKK2	null	null	GO:0005524, GO:0004672, GO:0016772	ATP binding, protein kinase activity, transferase activity, transferring phosphorus-containing groups	GO:0006468	protein phosphorylation	null	null	null	null	GO:0045230, GO:0031505, GO:0042438, GO:0042493, GO:0072706	capsule organization, fungal-type cell wall organization, melanin biosynthetic process, response to drug, response to sodium dodecyl sulfate	null	2.7.12.2 (Mitogen-activated protein kinase kinase)
CNAG_02358	CNAG_02358-t26_1	C. neoformans var. grubii H99	CP003825.1:523,510..525,405(-)	MRP family ATP-binding protein	CNAG_02358	null	null	null	null	null	null	null	null	null	null	null	null	null	null	null
CNAG_02359	CNAG_02359-t26_1	C. neoformans var. grubii H99	CP003825.1:522,831..524,368(+)	small subunit ribosomal protein S25e	CNAG_02359	null	null	null	null	null	null	null	null	null	null	null	null	null	null	null
CNAG_02360	CNAG_02360-t26_1	C. neoformans var. grubii H99	CP003825.1:520,761..522,464(+)	hypothetical protein	CNAG_02360	null	null	null	GO:0005515	protein binding	null	null	null	null	null	null	null	null	null	null
CNAG_02361	CNAG_02361-t26_1	C. neoformans var. grubii H99	CP003825.1:518,099..520,741(+)	MFS transporter, ACS family, pantothenate transporter	CNAG_02361	null	GO:0016021	integral component of membrane	null	null	GO:0055085	transmembrane transport	null	null	null	null	null	null	null	null
CNAG_02362	CNAG_02362-t26_1	C. neoformans var. grubii H99	CP003825.1:515,146..517,261(+)	hypothetical protein	CNAG_02362	null	null	null	GO:0003725	double-stranded RNA binding	null	null	null	null	null	null	null	null	null	null
CNAG_02363	CNAG_02363-t26_1	C. neoformans var. grubii H99	CP003825.1:512,498..514,890(+)	SCR1 protein	CNAG_02363	null	GO:0016021	integral component of membrane	null	null	GO:0055085	transmembrane transport	null	null	null	null	null	null	null	null
CNAG_02364	CNAG_02364-t26_1	C. neoformans var. grubii H99	CP003825.1:510,473..512,349(-)	hypothetical protein	CNAG_02364	null	GO:0005634	nucleus	GO:0000981, GO:0008270	RNA polymerase II transcription factor activity, sequence-specific DNA binding, zinc ion binding	GO:0006355	regulation of transcription, DNA-templated	null	null	null	null	null	null	null	3.6.4.12 (DNA helicase)
CNAG_02365	CNAG_02365-t26_1	C. neoformans var. grubii H99	CP003825.1:507,680..510,135(+)	Amidase	CNAG_02365	null	null	null	GO:0016884, GO:0016811	carbon-nitrogen ligase activity, with glutamine as amido-N-donor, hydrolase activity, acting on carbon-nitrogen (but not peptide) bonds, in linear amides	null	null	null	null	null	null	null	null	null	3.5.1.4 (Amidase)
CNAG_02366	CNAG_02366-t26_1	C. neoformans var. grubii H99	CP003825.1:505,430..507,584(-)	4-aminobutyrate aminotransferase	CNAG_02366	null	null	null	GO:0003867, GO:0030170, GO:0008483	4-aminobutyrate transaminase activity, pyridoxal phosphate binding, transaminase activity	GO:0009448	gamma-aminobutyric acid metabolic process	null	null	null	null	null	null	null	2.6.1.19 (4-aminobutyrate--2-oxoglutarate transaminase)
CNAG_02367	CNAG_02367-t26_1	C. neoformans var. grubii H99	CP003825.1:503,750..505,355(-)	GTP-binding protein ypt3	CNAG_02367	null	GO:0005622, GO:0016020	intracellular, membrane	GO:0005525, GO:0003924	GTP binding, GTPase activity	GO:0006886, GO:0006913, GO:0006184, GO:0015031, GO:0007165, GO:0007264	intracellular protein transport, nucleocytoplasmic transport, obsolete GTP catabolic process, protein transport, signal transduction, small GTPase mediated signal transduction	null	null	null	null	null	null	null	null
CNAG_02371	CNAG_02371-t26_1	C. neoformans var. grubii H99	CP003825.1:492,827..494,249(-)	coiled-coil domain-containing protein 130	CNAG_02371	null	null	null	null	null	null	null	null	null	null	null	null	null	null	null
CNAG_02372	CNAG_02372-t26_1	C. neoformans var. grubii H99	CP003825.1:491,187..493,074(+)	enoyl reductase	CNAG_02372	null	GO:0005737, GO:0016021	cytoplasm, integral component of membrane	GO:0016627	oxidoreductase activity, acting on the CH-CH group of donors	GO:0006629	lipid metabolic process	null	null	null	null	null	null	null	1.3.1.38 (Trans-2-enoyl-CoA reductase (NADPH))
CNAG_02373	CNAG_02373-t26_1	C. neoformans var. grubii H99	CP003825.1:487,276..490,844(-)	ATP-binding protein	CNAG_02373	null	null	null	null	null	GO:0006904, GO:0016192	vesicle docking involved in exocytosis, vesicle-mediated transport	null	null	null	null	null	null	null	null
CNAG_02374	CNAG_02374-t26_1	C. neoformans var. grubii H99	CP003825.1:485,139..488,320(+)	hypothetical protein	CNAG_02374	null	GO:0005815, GO:0000922	microtubule organizing center, spindle pole	null	null	GO:0000226	microtubule cytoskeleton organization	null	null	null	null	null	null	null	null
CNAG_02375	CNAG_02375-t26_1	C. neoformans var. grubii H99	CP003825.1:481,106..485,045(-)	polyphosphoinositide phosphatase	CNAG_02375	null	null	null	GO:0042578	phosphoric ester hydrolase activity	null	null	null	null	null	null	null	null	null	3.1.3.- (Phosphoric monoester hydrolases.)
CNAG_02376	CNAG_02376-t26_1	C. neoformans var. grubii H99	CP003825.1:479,591..481,239(+)	hypothetical protein	CNAG_02376	null	null	null	null	null	null	null	null	null	null	null	null	null	null	null
CNAG_02377	CNAG_02377-t26_1	C. neoformans var. grubii H99	CP003825.1:477,525..479,473(+)	Aldehyde dehydrogenase	CNAG_02377	null	null	null	GO:0016491	oxidoreductase activity	GO:0008152, GO:0055114	metabolic process, oxidation-reduction process	null	null	null	null	null	null	null	1.2.1.3 (Aldehyde dehydrogenase (NAD(+)))
CNAG_02378	CNAG_02378-t26_1	C. neoformans var. grubii H99	CP003825.1:476,368..477,359(-)	H/ACA ribonucleoprotein complex subunit 2	CNAG_02378	null	null	null	null	null	null	null	null	null	null	null	null	null	null	null
CNAG_02381	CNAG_02381-t26_1	C. neoformans var. grubii H99	CP003825.1:470,982..472,689(-)	hypothetical protein	CNAG_02381	null	null	null	GO:0005089	Rho guanyl-nucleotide exchange factor activity	GO:0035023	regulation of Rho protein signal transduction	null	null	null	null	null	null	null	null
CNAG_02382	CNAG_02382-t26_1	C. neoformans var. grubii H99	CP003825.1:469,799..471,284(+)	ribosome biogenesis protein BRX1	CNAG_02382	null	null	null	null	null	null	null	null	null	null	null	null	null	null	null
CNAG_02383	CNAG_02383-t26_1	C. neoformans var. grubii H99	CP003825.1:467,983..469,657(-)	trimethylguanosine synthase	CNAG_02383	null	null	null	GO:0008168	methyltransferase activity	GO:0009452, GO:0001510	7-methylguanosine RNA capping, RNA methylation	null	null	null	null	null	null	null	2.1.1.- (Methyltransferases.)
CNAG_02384	CNAG_02384-t26_1	C. neoformans var. grubii H99	CP003825.1:467,110..468,040(+)	hypothetical protein	CNAG_02384	null	null	null	null	null	null	null	null	null	null	null	null	null	null	null
CNAG_02385	CNAG_02385-t26_1	C. neoformans var. grubii H99	CP003825.1:464,937..466,923(+)	DNA primase small subunit	CNAG_02385	null	null	null	GO:0003896	DNA primase activity	GO:0006269	DNA replication, synthesis of RNA primer	null	null	null	null	null	null	null	2.7.7.- (Nucleotidyltransferases.)
CNAG_02386	CNAG_02386-t26_1	C. neoformans var. grubii H99	CP003825.1:463,625..464,794(-)	hypothetical protein	CNAG_02386	null	null	null	GO:0008080	N-acetyltransferase activity	null	null	null	null	null	null	null	null	null	null
CNAG_02389	CNAG_02389-t26_1	C. neoformans var. grubii H99	CP003825.1:453,490..458,322(+)	AGC protein kinase	CNAG_02389	null	null	null	GO:0005524, GO:0004672, GO:0016772	ATP binding, protein kinase activity, transferase activity, transferring phosphorus-containing groups	GO:0006468	protein phosphorylation	null	null	null	null	null	null	null	null
CNAG_02392	CNAG_02392-t26_1	C. neoformans var. grubii H99	CP003825.1:447,315..452,015(+)	hypothetical protein	CNAG_02392	null	null	null	null	null	null	null	null	null	null	null	null	null	null	null
CNAG_02393	CNAG_02393-t26_1	C. neoformans var. grubii H99	CP003825.1:441,897..447,296(-)	hypothetical protein	CNAG_02393	null	null	null	GO:0005515	protein binding	GO:0007165	signal transduction	null	null	null	null	null	null	null	null
CNAG_02394	CNAG_02394-t26_1	C. neoformans var. grubii H99	CP003825.1:440,129..441,439(-)	hypothetical protein	CNAG_02394	null	null	null	null	null	null	null	null	null	null	null	null	null	null	null
CNAG_02395	CNAG_02395-t26_1	C. neoformans var. grubii H99	CP003825.1:436,815..439,982(+)	ubiquitin carboxyl-terminal hydrolase 9/13	CNAG_02395	null	null	null	GO:0036459	ubiquitinyl hydrolase activity	GO:0006511	ubiquitin-dependent protein catabolic process	null	null	null	null	null	null	null	3.4.19.12 (Ubiquitinyl hydrolase 1)
CNAG_02396	CNAG_02396-t26_1	C. neoformans var. grubii H99	CP003825.1:434,895..436,642(+)	hypothetical protein	CNAG_02396	null	null	null	null	null	null	null	null	null	null	null	null	null	null	null
CNAG_02397	CNAG_02397-t26_1	C. neoformans var. grubii H99	CP003825.1:431,854..434,767(-)	hypothetical protein	CNAG_02397	null	null	null	null	null	null	null	null	null	null	null	null	null	null	null
CNAG_02398	CNAG_02398-t26_1	C. neoformans var. grubii H99	CP003825.1:426,355..431,021(-)	hypothetical protein	CNAG_02398	null	null	null	GO:0005089	Rho guanyl-nucleotide exchange factor activity	GO:0035023	regulation of Rho protein signal transduction	null	null	null	null	null	null	null	null
CNAG_02399	CNAG_02399-t26_1	C. neoformans var. grubii H99	CP003825.1:423,779..426,477(+)	glutathione-disulfide reductase	CNAG_02399	GLR1	null	null	GO:0050661, GO:0050660, GO:0004362, GO:0016491	NADP binding, flavin adenine dinucleotide binding, glutathione-disulfide reductase activity, oxidoreductase activity	GO:0045454, GO:0006749, GO:0055114	cell redox homeostasis, glutathione metabolic process, oxidation-reduction process	null	null	null	null	null	null	null	1.8.1.7 (Glutathione-disulfide reductase)
CNAG_02400	CNAG_02400-t26_1	C. neoformans var. grubii H99	CP003825.1:422,240..423,763(+)	hypothetical protein	CNAG_02400	null	GO:0005737, GO:0005634	cytoplasm, nucleus	null	null	null	null	null	null	null	null	null	null	null	null
CNAG_02401	CNAG_02401-t26_1	C. neoformans var. grubii H99	CP003825.1:418,879..422,023(-)	G patch domain-containing protein 1	CNAG_02401	null	null	null	GO:0003676	nucleic acid binding	null	null	null	null	null	null	null	null	null	null
CNAG_02402	CNAG_02402-t26_1	C. neoformans var. grubii H99	CP003825.1:413,491..418,988(+)	hypothetical protein	CNAG_02402	null	null	null	GO:0005515	protein binding	null	null	null	null	null	null	null	null	null	null
CNAG_02403	CNAG_02403-t26_1	C. neoformans var. grubii H99	CP003825.1:411,897..413,022(+)	NADH dehydrogenase (ubiquinone) 1 beta subcomplex 9	CNAG_02403	null	null	null	null	null	null	null	null	null	null	null	null	null	null	null
CNAG_02404	CNAG_02404-t26_1	C. neoformans var. grubii H99	CP003825.1:409,176..411,548(-)	nuclear segregation protein Bfr1	CNAG_02404	null	null	null	null	null	null	null	null	null	null	null	null	null	null	null
CNAG_02405	CNAG_02405-t26_1	C. neoformans var. grubii H99	CP003825.1:406,935..408,932(-)	hypothetical protein	CNAG_02405	null	null	null	null	null	null	null	null	null	null	null	null	null	null	null
CNAG_02406	CNAG_02406-t26_1	C. neoformans var. grubii H99	CP003825.1:404,358..407,165(+)	cell division control protein 45	CNAG_02406	null	null	null	null	null	GO:0006270	DNA replication initiation	null	null	null	null	null	null	null	null
CNAG_02407	CNAG_02407-t26_1	C. neoformans var. grubii H99	CP003825.1:399,874..404,250(-)	Phospholipase D	CNAG_02407	null	null	null	GO:0003824	catalytic activity	GO:0008152	metabolic process	null	null	null	null	null	null	null	3.1.4.4 (Phospholipase D)
CNAG_02408	CNAG_02408-t26_1	C. neoformans var. grubii H99	CP003825.1:398,159..399,662(-)	hypothetical protein	CNAG_02408	null	null	null	null	null	null	null	null	null	null	null	null	null	null	null
CNAG_02409	CNAG_02409-t26_1	C. neoformans var. grubii H99	CP003825.1:396,236..398,026(-)	hypothetical protein	CNAG_02409	LIV5	null	null	null	null	null	null	null	null	null	null	GO:0009405	pathogenesis	null	null
CNAG_02412	CNAG_02412-t26_1	C. neoformans var. grubii H99	CP003825.1:385,881..386,491(+)	rRNA-processing protein CGR1	CNAG_02412	null	null	null	null	null	null	null	null	null	null	null	null	null	null	null
CNAG_02414	CNAG_02414-t26_1	C. neoformans var. grubii H99	CP003825.1:382,540..383,487(+)	hypothetical protein	CNAG_02414	null	null	null	null	null	null	null	null	null	null	null	null	null	null	null
CNAG_02415	CNAG_02415-t26_1	C. neoformans var. grubii H99	CP003825.1:380,353..382,425(-)	annexin XIV	CNAG_02415	ANXC3-t26_1	null	null	GO:0005509, GO:0005544	calcium ion binding, calcium-dependent phospholipid binding	null	null	null	null	null	null	null	null	null	null
CNAG_02416	CNAG_02416-t26_1	C. neoformans var. grubii H99	CP003825.1:379,901..380,388(+)	hypothetical protein	CNAG_02416	null	null	null	null	null	null	null	null	null	null	null	null	null	null	null
CNAG_02417	CNAG_02417-t26_1	C. neoformans var. grubii H99	CP003825.1:376,483..379,826(+)	lipase/esterase	CNAG_02417	null	null	null	GO:0016787	hydrolase activity	GO:0008152	metabolic process	null	null	null	null	null	null	null	3.-.-.- (Hydrolases.)
CNAG_02418	CNAG_02418-t26_1	C. neoformans var. grubii H99	CP003825.1:373,361..376,086(-)	asparagine-tRNA ligase	CNAG_02418	null	GO:0005737	cytoplasm	GO:0005524, GO:0004812, GO:0004816, GO:0003676, GO:0000166	ATP binding, aminoacyl-tRNA ligase activity, asparagine-tRNA ligase activity, nucleic acid binding, nucleotide binding	GO:0006421, GO:0006418	asparaginyl-tRNA aminoacylation, tRNA aminoacylation for protein translation	null	null	null	null	null	null	null	6.1.1.22 (Asparagine--tRNA ligase)
CNAG_02419	CNAG_02419-t26_1	C. neoformans var. grubii H99	CP003825.1:371,055..374,141(+)	hypothetical protein	CNAG_02419	null	null	null	null	null	null	null	null	null	null	null	null	null	null	null
CNAG_02421	CNAG_02421-t26_1	C. neoformans var. grubii H99	CP003825.1:367,376..368,667(+)	hypothetical protein	CNAG_02421	null	null	null	GO:0046872, GO:0004784	metal ion binding, superoxide dismutase activity	GO:0055114, GO:0006801	oxidation-reduction process, superoxide metabolic process	null	null	null	null	null	null	null	1.15.1.1 (Superoxide dismutase)
CNAG_02422	CNAG_02422-t26_1	C. neoformans var. grubii H99	CP003825.1:366,526..367,306(-)	hypothetical protein	CNAG_02422	null	null	null	null	null	null	null	null	null	null	null	null	null	null	null
CNAG_02423	CNAG_02423-t26_1	C. neoformans var. grubii H99	CP003825.1:364,051..366,625(+)	hypothetical protein	CNAG_02423	null	null	null	null	null	null	null	null	null	null	null	null	null	null	null
CNAG_02424	CNAG_02424-t26_1	C. neoformans var. grubii H99	CP003825.1:360,992..363,921(-)	hypothetical protein	CNAG_02424	null	null	null	null	null	null	null	null	null	null	null	null	null	null	null
CNAG_02425	CNAG_02425-t26_1	C. neoformans var. grubii H99	CP003825.1:360,135..361,066(+)	hypothetical protein	CNAG_02425	null	null	null	null	null	null	null	null	null	null	null	null	null	null	2.7.7.1 (Nicotinamide-nucleotide adenylyltransferase)
CNAG_02426	CNAG_02426-t26_1	C. neoformans var. grubii H99	CP003825.1:356,605..359,997(-)	pre-mRNA-splicing factor syf1	CNAG_02426	null	GO:0005622	intracellular	GO:0005515	protein binding	GO:0006396	RNA processing	null	null	null	null	null	null	null	null
CNAG_02428	CNAG_02428-t26_1	C. neoformans var. grubii H99	CP003825.1:351,367..354,713(-)	GC-rich sequence DNA-binding factor	CNAG_02428	null	GO:0071008	U2-type post-mRNA release spliceosomal complex	null	null	GO:0000390	spliceosomal complex disassembly	null	null	null	null	null	null	null	null
CNAG_02429	CNAG_02429-t26_1	C. neoformans var. grubii H99	CP003825.1:350,473..351,195(+)	hypothetical protein	CNAG_02429	null	null	null	null	null	null	null	null	null	null	null	null	null	null	null
CNAG_02430	CNAG_02430-t26_1	C. neoformans var. grubii H99	CP003825.1:343,685..350,183(+)	ABC transporter ABCC.6	CNAG_02430	null	GO:0016021	integral component of membrane	GO:0005524, GO:0016887, GO:0042626	ATP binding, ATPase activity, ATPase activity, coupled to transmembrane movement of substances	GO:0055085, GO:0006810	transmembrane transport, transport	null	null	null	null	null	null	null	3.6.3.44 (Xenobiotic-transporting ATPase)
CNAG_02431	CNAG_02431-t26_1	C. neoformans var. grubii H99	CP003825.1:341,965..343,551(-)	TatD DNase	CNAG_02431	null	null	null	GO:0016888	endodeoxyribonuclease activity, producing 5'-phosphomonoesters	null	null	null	null	null	null	null	null	null	3.1.21.- (Endodeoxyribonucleases producing 5'-phosphomonoesters.)
CNAG_02433	CNAG_02433-t26_1	C. neoformans var. grubii H99	CP003825.1:336,635..338,292(-)	thiol oxidase	CNAG_02433	null	null	null	GO:0016972	thiol oxidase activity	GO:0055114	oxidation-reduction process	null	null	null	null	null	null	null	1.8.3.2 (Thiol oxidase)
CNAG_02434	CNAG_02434-t26_1	C. neoformans var. grubii H99	CP003825.1:336,067..336,854(+)	Copper transport protein ATX1	CNAG_02434	ATX1	null	null	GO:0046872	metal ion binding	GO:0030001	metal ion transport	null	null	null	null	GO:0042438	melanin biosynthetic process	null	null
CNAG_02435	CNAG_02435-t26_1	C. neoformans var. grubii H99	CP003825.1:333,901..335,671(+)	white collar 2 protein	CNAG_02435	BWC2	null	null	GO:0043565, GO:0004871, GO:0003700, GO:0008270	sequence-specific DNA binding, signal transducer activity, transcription factor activity, sequence-specific DNA binding, zinc ion binding	GO:0006355, GO:0007165	regulation of transcription, DNA-templated, signal transduction	null	null	null	null	null	null	null	null
CNAG_02436	CNAG_02436-t26_1	C. neoformans var. grubii H99	CP003825.1:331,188..333,524(+)	hypothetical protein	CNAG_02436	null	null	null	null	null	null	null	null	null	null	null	null	null	null	null
CNAG_02437	CNAG_02437-t26_1	C. neoformans var. grubii H99	CP003825.1:326,093..331,063(-)	rRNA biogenesis protein RRP5	CNAG_02437	null	GO:0005622	intracellular	GO:0003723	RNA binding	GO:0006396	RNA processing	null	null	null	null	null	null	null	null
CNAG_02440	CNAG_02440-t26_1	C. neoformans var. grubii H99	CP003825.1:317,063..320,682(+)	cation-transporting ATPase	CNAG_02440	null	null	null	GO:0005524, GO:0051082	ATP binding, unfolded protein binding	GO:0006457, GO:0006950	protein folding, response to stress	null	null	null	null	null	null	null	null
CNAG_02441	CNAG_02441-t26_1	C. neoformans var. grubii H99	CP003825.1:314,854..316,879(-)	hypothetical protein	CNAG_02441	null	null	null	GO:0005089	Rho guanyl-nucleotide exchange factor activity	GO:0035023	regulation of Rho protein signal transduction	null	null	null	null	null	null	null	null
CNAG_02442	CNAG_02442-t26_1	C. neoformans var. grubii H99	CP003825.1:313,689..315,052(+)	hypothetical protein	CNAG_02442	null	null	null	null	null	null	null	null	null	null	null	null	null	null	null
CNAG_02443	CNAG_02443-t26_1	C. neoformans var. grubii H99	CP003825.1:312,919..313,574(-)	NADH dehydrogenase	CNAG_02443	null	null	null	null	null	null	null	null	null	null	null	null	null	null	1.6.5.3 (NADH:ubiquinone reductase (H(+)-translocating))
CNAG_02444	CNAG_02444-t26_1	C. neoformans var. grubii H99	CP003825.1:311,296..312,968(+)	hypothetical protein	CNAG_02444	null	null	null	null	null	null	null	null	null	null	null	null	null	null	null
CNAG_02445	CNAG_02445-t26_1	C. neoformans var. grubii H99	CP003825.1:308,818..311,224(+)	Phosphoacetylglucosamine mutase	CNAG_02445	null	null	null	GO:0016868, GO:0004610	intramolecular transferase activity, phosphotransferases, phosphoacetylglucosamine mutase activity	GO:0005975	carbohydrate metabolic process	null	null	null	null	null	null	null	5.4.2.3 (Phosphoacetylglucosamine mutase)
CNAG_02446	CNAG_02446-t26_1	C. neoformans var. grubii H99	CP003825.1:307,575..308,780(+)	response regulator receiver protein	CNAG_02446	null	null	null	null	null	null	null	null	null	null	null	null	null	null	null
CNAG_02447	CNAG_02447-t26_1	C. neoformans var. grubii H99	CP003825.1:306,101..307,467(-)	hypothetical protein	CNAG_02447	null	null	null	null	null	null	null	null	null	null	null	null	null	null	null
CNAG_02448	CNAG_02448-t26_1	C. neoformans var. grubii H99	CP003825.1:305,121..305,847(-)	hypothetical protein	CNAG_02448	null	null	null	null	null	null	null	null	null	null	null	null	null	null	null
CNAG_02449	CNAG_02449-t26_1	C. neoformans var. grubii H99	CP003825.1:301,158..304,708(-)	long-chain fatty acid CoA ligase	CNAG_02449	null	null	null	GO:0003824	catalytic activity	GO:0008152	metabolic process	null	null	null	null	null	null	null	6.2.1.- (Acid--thiol ligases.)
CNAG_02452	CNAG_02452-t26_1	C. neoformans var. grubii H99	CP003825.1:295,967..297,481(+)	hypothetical protein	CNAG_02452	null	null	null	null	null	null	null	null	null	null	null	null	null	null	null
CNAG_02453	CNAG_02453-t26_1	C. neoformans var. grubii H99	CP003825.1:289,359..295,606(-)	hypothetical protein	CNAG_02453	null	null	null	null	null	null	null	null	null	null	null	null	null	null	null
CNAG_02454	CNAG_02454-t26_1	C. neoformans var. grubii H99	CP003825.1:287,030..289,493(+)	H/ACA ribonucleoprotein complex non-core subunit NAF1	CNAG_02454	null	null	null	null	null	GO:0001522, GO:0042254	pseudouridine synthesis, ribosome biogenesis	null	null	null	null	null	null	null	null
CNAG_02455	CNAG_02455-t26_1	C. neoformans var. grubii H99	CP003825.1:283,851..286,489(+)	choline transporter	CNAG_02455	null	GO:0016020	membrane	GO:0015171	amino acid transmembrane transporter activity	GO:0003333	amino acid transmembrane transport	null	null	null	null	null	null	null	2.6.1.19 (4-aminobutyrate--2-oxoglutarate transaminase)
CNAG_02457	CNAG_02457-t26_1	C. neoformans var. grubii H99	CP003825.1:274,737..278,324(+)	importin beta-2 subunit	CNAG_02457	null	null	null	GO:0008536, GO:0005488	Ran GTPase binding, binding	GO:0006886	intracellular protein transport	null	null	null	null	null	null	null	null
CNAG_02458	CNAG_02458-t26_1	C. neoformans var. grubii H99	CP003825.1:268,408..274,174(-)	GTPase activating protein	CNAG_02458	null	GO:0005622	intracellular	null	null	GO:0035556, GO:0007165	intracellular signal transduction, signal transduction	null	null	null	null	null	null	null	null
CNAG_02459	CNAG_02459-t26_1	C. neoformans var. grubii H99	CP003825.1:267,742..270,123(+)	Atypical/ABC1/ABC1-A protein kinase	CNAG_02459	null	null	null	GO:0016772	transferase activity, transferring phosphorus-containing groups	null	null	null	null	null	null	null	null	null	2.7.11.- (Protein-serine/threonine kinases.)
CNAG_02460	CNAG_02460-t26_1	C. neoformans var. grubii H99	CP003825.1:266,194..267,765(-)	coproporphyrinogen III oxidase	CNAG_02460	HEM13	null	null	GO:0004109	coproporphyrinogen oxidase activity	GO:0055114, GO:0006779	oxidation-reduction process, porphyrin-containing compound biosynthetic process	null	null	null	null	null	null	null	1.3.3.3 (Coproporphyrinogen oxidase)
CNAG_02463	CNAG_02463-t26_1	C. neoformans var. grubii H99	CP003825.1:257,412..259,584(-)	hypothetical protein	CNAG_02463	null	null	null	null	null	null	null	null	null	null	null	null	null	null	null
CNAG_02464	CNAG_02464-t26_1	C. neoformans var. grubii H99	CP003825.1:251,979..257,188(+)	5-oxoprolinase (ATP-hydrolysing)	CNAG_02464	null	null	null	GO:0003824, GO:0016787	catalytic activity, hydrolase activity	null	null	null	null	null	null	null	null	null	3.5.2.9 (5-oxoprolinase (ATP-hydrolyzing))
CNAG_02465	CNAG_02465-t26_1	C. neoformans var. grubii H99	CP003825.1:248,703..251,593(+)	allantoate permease	CNAG_02465	null	GO:0016021	integral component of membrane	null	null	GO:0055085	transmembrane transport	null	null	null	null	null	null	null	null
CNAG_02466	CNAG_02466-t26_1	C. neoformans var. grubii H99	CP003825.1:245,317..248,317(-)	hypothetical protein	CNAG_02466	null	GO:0005634	nucleus	GO:0003677, GO:0000981, GO:0008270	DNA binding, RNA polymerase II transcription factor activity, sequence-specific DNA binding, zinc ion binding	GO:0006355, GO:0006351	regulation of transcription, DNA-templated, transcription, DNA-templated	null	null	null	null	null	null	null	null
CNAG_02467	CNAG_02467-t26_1	C. neoformans var. grubii H99	CP003825.1:241,302..246,099(+)	DNA repair/transcription protein MET18/MMS19	CNAG_02467	null	null	null	GO:0005488	binding	null	null	null	null	null	null	null	null	null	null
CNAG_02468	CNAG_02468-t26_1	C. neoformans var. grubii H99	CP003825.1:236,416..241,188(-)	AP-3 complex subunit delta-1	CNAG_02468	null	GO:0005794, GO:0030117	Golgi apparatus, membrane coat	GO:0005488, GO:0008565	binding, protein transporter activity	GO:0006886, GO:0015031, GO:0016192	intracellular protein transport, protein transport, vesicle-mediated transport	null	null	null	null	null	null	null	null
CNAG_02469	CNAG_02469-t26_1	C. neoformans var. grubii H99	CP003825.1:234,373..236,088(+)	cytoplasmic protein	CNAG_02469	null	null	null	null	null	null	null	null	null	null	null	null	null	null	null
CNAG_02470	CNAG_02470-t26_1	C. neoformans var. grubii H99	CP003825.1:230,874..232,936(-)	phosphoric monoester hydrolase	CNAG_02470	null	null	null	null	null	null	null	null	null	null	null	null	null	null	3.6.1.41 (Bis(5'-nucleosyl)-tetraphosphatase (symmetrical))
CNAG_02471	CNAG_02471-t26_1	C. neoformans var. grubii H99	CP003825.1:230,047..230,922(+)	hypothetical protein	CNAG_02471	null	null	null	null	null	GO:0006413	translational initiation	null	null	null	null	null	null	null	null
CNAG_02472	CNAG_02472-t26_1	C. neoformans var. grubii H99	CP003825.1:226,368..228,637(-)	endosomal P24A protein	CNAG_02472	null	GO:0016021	integral component of membrane	null	null	null	null	null	null	null	null	null	null	null	null
CNAG_02473	CNAG_02473-t26_1	C. neoformans var. grubii H99	CP003825.1:224,648..226,536(+)	endoplasmic reticulum protein	CNAG_02473	null	null	null	null	null	null	null	null	null	null	null	null	null	null	1.1.1.- (With NAD(+) or NADP(+) as acceptor.)
CNAG_02475	CNAG_02475-t26_1	C. neoformans var. grubii H99	CP003825.1:217,905..220,364(-)	Flavin-containing monooxygenase	CNAG_02475	null	null	null	null	null	null	null	null	null	null	null	null	null	null	1.14.13.- (With NADH or NADPH as one donor, and incorporation of one atom of oxygen.)
CNAG_02477	CNAG_02477-t26_1	C. neoformans var. grubii H99	CP003825.1:211,508..213,339(+)	hypothetical protein	CNAG_02477	null	null	null	null	null	null	null	null	null	null	null	null	null	null	null
CNAG_02478	CNAG_02478-t26_1	C. neoformans var. grubii H99	CP003825.1:209,598..211,450(+)	Glycerol dehydrogenase	CNAG_02478	null	null	null	GO:0016491	oxidoreductase activity	GO:0055114	oxidation-reduction process	null	null	null	null	null	null	null	1.1.1.- (With NAD(+) or NADP(+) as acceptor.)
CNAG_02479	CNAG_02479-t26_1	C. neoformans var. grubii H99	CP003825.1:205,892..209,195(+)	Monosaccharide transporter	CNAG_02479	null	GO:0016021, GO:0016020	integral component of membrane, membrane	GO:0022891, GO:0022857	substrate-specific transmembrane transporter activity, transmembrane transporter activity	GO:0055085	transmembrane transport	null	null	null	null	null	null	null	null
CNAG_02480	CNAG_02480-t26_1	C. neoformans var. grubii H99	CP003825.1:203,252..205,648(+)	cell cycle checkpoint control protein RAD9A	CNAG_02480	null	GO:0030896	checkpoint clamp complex	null	null	GO:0000077	DNA damage checkpoint	null	null	null	null	null	null	null	null
CNAG_02481	CNAG_02481-t26_1	C. neoformans var. grubii H99	CP003825.1:199,801..201,735(+)	vacuolar protein	CNAG_02481	null	null	null	GO:0008270	zinc ion binding	null	null	null	null	null	null	null	null	null	2.3.1.225 (Protein S-acyltransferase)
CNAG_02482	CNAG_02482-t26_1	C. neoformans var. grubii H99	CP003825.1:198,677..199,680(-)	translation machinery-associated protein 22	CNAG_02482	null	null	null	GO:0003743	translation initiation factor activity	GO:0006413	translational initiation	null	null	null	null	null	null	null	null
CNAG_02483	CNAG_02483-t26_1	C. neoformans var. grubii H99	CP003825.1:196,925..198,402(-)	hypothetical protein	CNAG_02483	null	null	null	null	null	null	null	null	null	null	null	null	null	null	null
CNAG_02485	CNAG_02485-t26_1	C. neoformans var. grubii H99	CP003825.1:190,029..191,616(+)	ATP synthase F1, gamma subunit	CNAG_02485	null	GO:0045261	proton-transporting ATP synthase complex, catalytic core F(1)	GO:0046933, GO:0046961	proton-transporting ATP synthase activity, rotational mechanism, proton-transporting ATPase activity, rotational mechanism	GO:0015986	ATP synthesis coupled proton transport	null	null	null	null	null	null	null	3.6.3.14 (H(+)-transporting two-sector ATPase)
CNAG_02486	CNAG_02486-t26_1	C. neoformans var. grubii H99	CP003825.1:188,458..189,899(-)	translation initiation factor 2 subunit 2	CNAG_02486	null	null	null	GO:0003743	translation initiation factor activity	GO:0006413	translational initiation	null	null	null	null	null	null	null	null
CNAG_02487	CNAG_02487-t26_1	C. neoformans var. grubii H99	CP003825.1:185,796..188,422(-)	3-hydroxy acyl-CoA dehydratase	CNAG_02487	null	null	null	null	null	null	null	null	null	null	null	null	null	null	4.2.1.134 (Very-long-chain (3R)-3-hydroxyacyl-CoA dehydratase)
CNAG_02488	CNAG_02488-t26_1	C. neoformans var. grubii H99	CP003825.1:183,631..187,174(+)	methionyl-tRNA formyltransferase	CNAG_02488	null	null	null	GO:0003824, GO:0016742	catalytic activity, hydroxymethyl-, formyl- and related transferase activity	GO:0009058, GO:0008152	biosynthetic process, metabolic process	null	null	null	null	null	null	null	null
CNAG_02489	CNAG_02489-t26_1	C. neoformans var. grubii H99	CP003825.1:178,002..179,698(-)	alcohol dehydrogenase, propanol-preferring	CNAG_02489	null	null	null	GO:0016491, GO:0016747, GO:0008270	oxidoreductase activity, transferase activity, transferring acyl groups other than amino-acyl groups, zinc ion binding	GO:0055114	oxidation-reduction process	null	null	null	null	null	null	null	1.1.1.1 (Alcohol dehydrogenase)
CNAG_02490	CNAG_02490-t26_1	C. neoformans var. grubii H99	CP003825.1:174,611..179,917(+)	DNA repair protein MRE11	CNAG_02490	null	GO:0005634	nucleus	GO:0004519, GO:0004527, GO:0016787, GO:0030145	endonuclease activity, exonuclease activity, hydrolase activity, manganese ion binding	GO:0006259, GO:0006302	DNA metabolic process, double-strand break repair	null	null	null	null	null	null	null	3.1.-.- (Acting on ester bonds.)
CNAG_02491	CNAG_02491-t26_1	C. neoformans var. grubii H99	CP003825.1:172,814..174,453(-)	nuclear protein	CNAG_02491	null	null	null	null	null	null	null	null	null	null	null	null	null	null	null
CNAG_02492	CNAG_02492-t26_1	C. neoformans var. grubii H99	CP003825.1:171,649..172,862(+)	peptidyl-prolyl cis-trans isomerase-like 3	CNAG_02492	null	null	null	GO:0003755	peptidyl-prolyl cis-trans isomerase activity	GO:0006457, GO:0000413	protein folding, protein peptidyl-prolyl isomerization	null	null	null	null	null	null	null	5.2.1.8 (Peptidylprolyl isomerase)
CNAG_02493	CNAG_02493-t26_1	C. neoformans var. grubii H99	CP003825.1:168,317..170,088(-)	hypothetical protein	CNAG_02493	null	GO:0016021	integral component of membrane	null	null	GO:0006950	response to stress	null	null	null	null	null	null	null	null
CNAG_02494	CNAG_02494-t26_1	C. neoformans var. grubii H99	CP003825.1:165,317..168,311(+)	carboxypeptidase D	CNAG_02494	null	null	null	GO:0004185	serine-type carboxypeptidase activity	GO:0006508	proteolysis	null	null	null	null	null	null	null	3.4.16.6 (Carboxypeptidase D)
CNAG_02495	CNAG_02495-t26_1	C. neoformans var. grubii H99	CP003825.1:162,025..163,933(-)	cytoplasmic protein	CNAG_02495	null	null	null	null	null	null	null	null	null	null	null	null	null	null	2.1.1.312 (25S rRNA (uracil(2843)-N(3))-methyltransferase)
CNAG_02496	CNAG_02496-t26_1	C. neoformans var. grubii H99	CP003825.1:161,335..162,642(+)	hypothetical protein	CNAG_02496	null	null	null	GO:0015035	protein disulfide oxidoreductase activity	null	null	null	null	null	null	null	null	null	null
CNAG_02498	CNAG_02498-t26_1	C. neoformans var. grubii H99	CP003825.1:152,872..157,440(-)	hypothetical protein	CNAG_02498	null	null	null	GO:0005515	protein binding	null	null	null	null	null	null	null	null	null	null
CNAG_02499	CNAG_02499-t26_1	C. neoformans var. grubii H99	CP003825.1:152,322..152,889(+)	hypothetical protein	CNAG_02499	null	null	null	null	null	null	null	null	null	null	null	null	null	null	null
CNAG_02500	CNAG_02500-t26_1	C. neoformans var. grubii H99	CP003825.1:149,589..152,182(+)	calnexin	CNAG_02500	null	GO:0005783	endoplasmic reticulum	GO:0005509, GO:0005515, GO:0051082	calcium ion binding, protein binding, unfolded protein binding	GO:0006457	protein folding	null	null	null	null	null	null	null	null
CNAG_02501	CNAG_02501-t26_1	C. neoformans var. grubii H99	CP003825.1:148,139..149,590(-)	hypothetical protein	CNAG_02501	null	null	null	GO:0004864	protein phosphatase inhibitor activity	GO:0043666, GO:0009966	regulation of phosphoprotein phosphatase activity, regulation of signal transduction	null	null	null	null	null	null	null	null
CNAG_02502	CNAG_02502-t26_1	C. neoformans var. grubii H99	CP003825.1:145,564..147,960(-)	ATP-dependent RNA helicase DBP3	CNAG_02502	null	null	null	GO:0005524, GO:0003676	ATP binding, nucleic acid binding	null	null	null	null	null	null	null	null	null	3.6.4.13 (RNA helicase)
CNAG_02504	CNAG_02504-t26_1	C. neoformans var. grubii H99	CP003825.1:142,391..144,011(-)	hypothetical protein	CNAG_02504	null	null	null	null	null	null	null	null	null	null	null	null	null	null	null
CNAG_02505	CNAG_02505-t26_1	C. neoformans var. grubii H99	CP003825.1:140,032..142,476(+)	cardiolipin-specific phospholipase	CNAG_02505	null	null	null	null	null	null	null	null	null	null	null	null	null	null	2.3.1.51 (1-acylglycerol-3-phosphate O-acyltransferase)
CNAG_02506	CNAG_02506-t26_1	C. neoformans var. grubii H99	CP003825.1:138,547..139,786(-)	3,4-dihydroxy-2-butanone-4-phosphate synthase	CNAG_02506	null	null	null	GO:0008686	3,4-dihydroxy-2-butanone-4-phosphate synthase activity	GO:0009231	riboflavin biosynthetic process	null	null	null	null	null	null	null	4.1.99.12 (3,4-dihydroxy-2-butanone-4-phosphate synthase)
CNAG_02507	CNAG_02507-t26_1	C. neoformans var. grubii H99	CP003825.1:136,807..138,393(-)	translation initiation factor 3 subunit H	CNAG_02507	null	null	null	null	null	null	null	null	null	null	null	null	null	null	null
CNAG_02508	CNAG_02508-t26_1	C. neoformans var. grubii H99	CP003825.1:135,604..137,265(+)	hypothetical protein	CNAG_02508	null	null	null	GO:0008080	N-acetyltransferase activity	null	null	null	null	null	null	null	null	null	null
CNAG_02509	CNAG_02509-t26_1	C. neoformans var. grubii H99	CP003825.1:133,556..135,507(+)	hypothetical protein	CNAG_02509	null	null	null	null	null	null	null	null	null	null	null	null	null	null	null
CNAG_02510	CNAG_02510-t26_1	C. neoformans var. grubii H99	CP003825.1:130,940..133,446(+)	hypothetical protein, hypothetical protein, variant 1, hypothetical protein, variant 2	CNAG_02510	null	null	null	null	null	null	null	null	null	null	null	null	null	null	null
CNAG_02510	CNAG_02510-t26_2	C. neoformans var. grubii H99	CP003825.1:130,940..133,446(+)	hypothetical protein, hypothetical protein, variant 1, hypothetical protein, variant 2	CNAG_02510	null	null	null	null	null	null	null	null	null	null	null	null	null	null	null
CNAG_02510	CNAG_02510-t26_3	C. neoformans var. grubii H99	CP003825.1:130,940..133,446(+)	hypothetical protein, hypothetical protein, variant 1, hypothetical protein, variant 2	CNAG_02510	null	null	null	null	null	null	null	null	null	null	null	null	null	null	null
CNAG_02511	CNAG_02511-t26_1	C. neoformans var. grubii H99	CP003825.1:125,826..128,681(+)	Calcium-dependent protein kinase 1	CNAG_02511	CPK1	null	null	GO:0005524, GO:0004672, GO:0016772	ATP binding, protein kinase activity, transferase activity, transferring phosphorus-containing groups	GO:0006468	protein phosphorylation	null	null	null	null	null	null	null	2.7.11.24 (Mitogen-activated protein kinase)
