## Supplemental Table 1 for "Genetic determinants that permit growth without the core septin Cdc12 in *Cryptococcus neoformans*" (part 3 of 3)

### Sheet: Annotation (continued)
Gene ID	source_id	Organism	Genomic Location (Gene)	Product Description	Input ID	Gene Name or Symbol	Computed GO Component IDs	Computed GO Components	Computed GO Function IDs	Computed GO Functions	Computed GO Process IDs	Computed GO Processes	Curated GO Component IDs	Curated GO Components	Curated GO Function IDs	Curated GO Functions	Curated GO Process IDs	Curated GO Processes	EC numbers	EC numbers from OrthoMCL
CNAG_02512	CNAG_02512-t26_1	C. neoformans var. grubii H99	CP003825.1:121,321..125,736(+)	DNA repair protein RAD16	CNAG_02512	null	null	null	GO:0005524, GO:0003677, GO:0005515, GO:0008270	ATP binding, DNA binding, protein binding, zinc ion binding	null	null	null	null	null	null	null	null	null	3.6.4.- (Acting on ATP; involved in cellular and subcellular movement.)
CNAG_02514	CNAG_02514-t26_1	C. neoformans var. grubii H99	CP003825.1:117,392..118,855(+)	hypothetical protein	CNAG_02514	null	null	null	null	null	null	null	null	null	null	null	null	null	null	null
CNAG_02515	CNAG_02515-t26_1	C. neoformans var. grubii H99	CP003825.1:115,758..117,231(+)	hypothetical protein	CNAG_02515	null	null	null	null	null	null	null	null	null	null	null	null	null	null	null
CNAG_02517	CNAG_02517-t26_1	C. neoformans var. grubii H99	CP003825.1:110,391..112,117(-)	hypothetical protein	CNAG_02517	null	null	null	null	null	null	null	null	null	null	null	null	null	null	null
CNAG_02519	CNAG_02519-t26_1	C. neoformans var. grubii H99	CP003825.1:106,445..107,246(+)	mitochondria fission 1 protein	CNAG_02519	null	null	null	null	null	GO:0000266	mitochondrial fission	null	null	null	null	null	null	null	null
CNAG_02520	CNAG_02520-t26_1	C. neoformans var. grubii H99	CP003825.1:103,473..106,241(-)	DNA-directed RNA polymerase III subunit RPC4	CNAG_02520	null	GO:0005666	DNA-directed RNA polymerase III complex	GO:0003677, GO:0003899	DNA binding, DNA-directed RNA polymerase activity	GO:0006383	transcription from RNA polymerase III promoter	null	null	null	null	null	null	null	null
CNAG_02521	CNAG_02521-t26_1	C. neoformans var. grubii H99	CP003825.1:103,300..104,624(+)	hypothetical protein	CNAG_02521	null	null	null	null	null	null	null	null	null	null	null	null	null	null	null
CNAG_02522	CNAG_02522-t26_1	C. neoformans var. grubii H99	CP003825.1:100,853..103,181(+)	solute carrier family 25 (mitochondrial iron transporter), member 28/37	CNAG_02522	MRS3/4	null	null	null	null	null	null	null	null	null	null	null	null	null	null
CNAG_02524	CNAG_02524-t26_1	C. neoformans var. grubii H99	CP003825.1:91,476..95,138(-)	hypothetical protein	CNAG_02524	null	null	null	null	null	null	null	null	null	null	null	null	null	null	null
CNAG_02525	CNAG_02525-t26_1	C. neoformans var. grubii H99	CP003825.1:87,115..91,921(+)	hypothetical protein	CNAG_02525	null	GO:0005634	nucleus	GO:0003677, GO:0000981, GO:0008270	DNA binding, RNA polymerase II transcription factor activity, sequence-specific DNA binding, zinc ion binding	GO:0006355, GO:0006351	regulation of transcription, DNA-templated, transcription, DNA-templated	null	null	null	null	null	null	null	null
CNAG_02526	CNAG_02526-t26_1	C. neoformans var. grubii H99	CP003825.1:84,920..86,031(-)	hypothetical protein	CNAG_02526	null	null	null	null	null	null	null	null	null	null	null	null	null	null	null
CNAG_02529	CNAG_02529-t26_1	C. neoformans var. grubii H99	CP003825.1:74,350..75,133(-)	hypothetical protein	CNAG_02529	null	GO:0005622	intracellular	GO:0005085	guanyl-nucleotide exchange factor activity	GO:0051056	regulation of small GTPase mediated signal transduction	null	null	null	null	null	null	null	null
CNAG_02530	CNAG_02530-t26_1	C. neoformans var. grubii H99	CP003825.1:71,317..74,354(+)	hypothetical protein	CNAG_02530	null	null	null	null	null	null	null	null	null	null	null	null	null	null	null
CNAG_02531	CNAG_02531-t26_1	C. neoformans var. grubii H99	CP003825.1:68,083..71,082(+)	Calcium-dependent protein kinase 2	CNAG_02531	CPK2	null	null	GO:0005524, GO:0004672, GO:0016772	ATP binding, protein kinase activity, transferase activity, transferring phosphorus-containing groups	GO:0006468	protein phosphorylation	null	null	null	null	GO:0007618	mating	null	2.7.11.24 (Mitogen-activated protein kinase)
CNAG_02532	CNAG_02532-t26_1	C. neoformans var. grubii H99	CP003825.1:65,055..66,908(+)	D-amino-acid oxidase	CNAG_02532	null	null	null	GO:0016491, GO:0016641	oxidoreductase activity, oxidoreductase activity, acting on the CH-NH2 group of donors, oxygen as acceptor	GO:0055114	oxidation-reduction process	null	null	null	null	null	null	null	1.4.3.3 (D-amino-acid oxidase)
CNAG_02533	CNAG_02533-t26_1	C. neoformans var. grubii H99	CP003825.1:62,703..64,999(+)	hypothetical protein	CNAG_02533	null	null	null	null	null	null	null	null	null	null	null	null	null	null	null
CNAG_02534	CNAG_02534-t26_1	C. neoformans var. grubii H99	CP003825.1:60,740..62,547(-)	tRNA 2'-phosphotransferase	CNAG_02534	null	null	null	GO:0016772	transferase activity, transferring phosphorus-containing groups	GO:0006388	tRNA splicing, via endonucleolytic cleavage and ligation	null	null	null	null	null	null	null	2.7.1.- (Phosphotransferases with an alcohol group as acceptor.)
CNAG_02535	CNAG_02535-t26_1	C. neoformans var. grubii H99	CP003825.1:60,108..61,687(+)	hypothetical protein	CNAG_02535	null	null	null	null	null	null	null	null	null	null	null	null	null	null	null
CNAG_02536	CNAG_02536-t26_1	C. neoformans var. grubii H99	CP003825.1:57,974..60,186(-)	transcription initiation factor TFIID subunit 6	CNAG_02536	TAF6	GO:0005634	nucleus	GO:0005488, GO:0046982	binding, protein heterodimerization activity	GO:0006352, GO:0051090	DNA-templated transcription, initiation, regulation of sequence-specific DNA binding transcription factor activity	null	null	null	null	null	null	null	null
CNAG_02537	CNAG_02537-t26_1	C. neoformans var. grubii H99	CP003825.1:57,436..57,965(+)	hypothetical protein	CNAG_02537	null	null	null	null	null	null	null	null	null	null	null	null	null	null	null
CNAG_02539	CNAG_02539-t26_1	C. neoformans var. grubii H99	CP003825.1:52,391..55,104(+)	AAT family amino acid transporter	CNAG_02539	null	GO:0016021, GO:0016020	integral component of membrane, membrane	GO:0015171	amino acid transmembrane transporter activity	GO:0003333, GO:0006865, GO:0055085, GO:0006810	amino acid transmembrane transport, amino acid transport, transmembrane transport, transport	null	null	null	null	null	null	null	null
CNAG_02540	CNAG_02540-t26_1	C. neoformans var. grubii H99	CP003825.1:48,375..52,118(-)	hypothetical protein	CNAG_02540	null	GO:0016021	integral component of membrane	null	null	GO:0055085	transmembrane transport	null	null	null	null	null	null	null	null
CNAG_02541	CNAG_02541-t26_1	C. neoformans var. grubii H99	CP003825.1:43,444..48,068(+)	cyclin-dependent protein kinase inhibitor	CNAG_02541	null	null	null	GO:0008081, GO:0005515	phosphoric diester hydrolase activity, protein binding	GO:0006629	lipid metabolic process	null	null	null	null	null	null	null	null
CNAG_02542	CNAG_02542-t26_1	C. neoformans var. grubii H99	CP003825.1:41,507..43,077(-)	fructosamine kinase	CNAG_02542	null	null	null	GO:0016772	transferase activity, transferring phosphorus-containing groups	null	null	null	null	null	null	null	null	null	2.7.1.- (Phosphotransferases with an alcohol group as acceptor.)
CNAG_02543	CNAG_02543-t26_1	C. neoformans var. grubii H99	CP003825.1:39,428..41,873(+)	hypothetical protein	CNAG_02543	null	null	null	GO:0016888	endodeoxyribonuclease activity, producing 5'-phosphomonoesters	null	null	null	null	null	null	null	null	null	3.1.21.- (Endodeoxyribonucleases producing 5'-phosphomonoesters.)
CNAG_02544	CNAG_02544-t26_1	C. neoformans var. grubii H99	CP003825.1:38,861..39,515(-)	DNA repair protein Swi5/Sae3	CNAG_02544	null	null	null	null	null	null	null	null	null	null	null	null	null	null	null
CNAG_02545	CNAG_02545-t26_1	C. neoformans var. grubii H99	CP003825.1:37,045..39,215(+)	Inorganic pyrophosphatase	CNAG_02545	null	GO:0005737	cytoplasm	GO:0004427, GO:0000287	inorganic diphosphatase activity, magnesium ion binding	GO:0006796	phosphate-containing compound metabolic process	null	null	null	null	null	null	null	3.6.1.1 (Inorganic diphosphatase)
CNAG_02546	CNAG_02546-t26_1	C. neoformans var. grubii H99	CP003825.1:35,236..36,665(+)	transferase	CNAG_02546	null	null	null	null	null	GO:0009116	nucleoside metabolic process	null	null	null	null	null	null	null	2.4.2.8 (Hypoxanthine phosphoribosyltransferase)
CNAG_02547	CNAG_02547-t26_1	C. neoformans var. grubii H99	CP003825.1:28,278..35,078(-)	nuclear pore complex protein Nup205	CNAG_02547	null	GO:0005643	nuclear pore	null	null	null	null	null	null	null	null	null	null	null	null
CNAG_02549	CNAG_02549-t26_1	C. neoformans var. grubii H99	CP003825.1:21,545..24,480(-)	hypothetical protein	CNAG_02549	null	null	null	GO:0005524, GO:0003910	ATP binding, DNA ligase (ATP) activity	GO:0006310, GO:0006281	DNA recombination, DNA repair	null	null	null	null	null	null	null	null
CNAG_02550	CNAG_02550-t26_1	C. neoformans var. grubii H99	CP003825.1:21,194..22,077(+)	hypothetical protein	CNAG_02550	null	null	null	null	null	null	null	null	null	null	null	null	null	null	null
CNAG_02551	CNAG_02551-t26_1	C. neoformans var. grubii H99	CP003825.1:20,200..20,975(-)	dihydroxyacetone kinase 1	CNAG_02551	null	null	null	GO:0004371	glycerone kinase activity	GO:0006071	glycerol metabolic process	null	null	null	null	null	null	null	null
CNAG_02553	CNAG_02553-t26_1	C. neoformans var. grubii H99	CP003825.1:14,226..15,572(+)	Short-chain dehydrogenase	CNAG_02553	null	null	null	null	null	null	null	null	null	null	null	null	null	null	1.1.1.- (With NAD(+) or NADP(+) as acceptor.)
CNAG_02554	CNAG_02554-t26_1	C. neoformans var. grubii H99	CP003825.1:11,694..14,203(-)	Sugar transporter	CNAG_02554	null	GO:0016021, GO:0016020	integral component of membrane, membrane	GO:0022891, GO:0022857	substrate-specific transmembrane transporter activity, transmembrane transporter activity	GO:0055085	transmembrane transport	null	null	null	null	null	null	null	null
CNAG_02555	CNAG_02555-t26_1	C. neoformans var. grubii H99	CP003825.1:8,039..11,193(-)	Putative Zn2-Cys6 zinc-finger transcription factor	CNAG_02555	SIP402	GO:0005634	nucleus	GO:0003677, GO:0000981, GO:0008270	DNA binding, RNA polymerase II transcription factor activity, sequence-specific DNA binding, zinc ion binding	GO:0006355, GO:0006351	regulation of transcription, DNA-templated, transcription, DNA-templated	null	null	null	null	null	null	null	null
CNAG_02556	CNAG_02556-t26_1	C. neoformans var. grubii H99	CP003825.1:5,753..7,090(+)	phytanoyl-CoA dioxygenase	CNAG_02556	null	null	null	null	null	null	null	null	null	null	null	null	null	null	null
CNAG_02557	CNAG_02557-t26_1	C. neoformans var. grubii H99	CP003825.1:3,246..5,810(-)	fungal specific transcription factor	CNAG_02557	null	GO:0005634	nucleus	GO:0003677, GO:0000981, GO:0008270	DNA binding, RNA polymerase II transcription factor activity, sequence-specific DNA binding, zinc ion binding	GO:0006355, GO:0006351	regulation of transcription, DNA-templated, transcription, DNA-templated	null	null	null	null	null	null	null	null
CNAG_02558	CNAG_02558-t26_1	C. neoformans var. grubii H99	CP003825.1:2,124..3,096(+)	hypothetical protein	CNAG_02558	null	null	null	null	null	null	null	null	null	null	null	null	null	null	null
CNAG_02561	CNAG_02561-t26_1	C. neoformans var. grubii H99	CP003822.1:1,368,315..1,370,568(+)	spermine transporter	CNAG_02561	null	GO:0016021	integral component of membrane	null	null	GO:0055085	transmembrane transport	null	null	null	null	null	null	null	null
CNAG_02562	CNAG_02562-t26_1	C. neoformans var. grubii H99	CP003822.1:1,363,671..1,367,708(+)	acyl-CoA dehydrogenase	CNAG_02562	null	null	null	GO:0003995, GO:0050660, GO:0016627	acyl-CoA dehydrogenase activity, flavin adenine dinucleotide binding, oxidoreductase activity, acting on the CH-CH group of donors	GO:0008152, GO:0055114	metabolic process, oxidation-reduction process	null	null	null	null	null	null	null	1.3.99.- (With other acceptors.)
CNAG_02563	CNAG_02563-t26_1	C. neoformans var. grubii H99	CP003822.1:1,359,317..1,363,410(-)	DNA polymerase delta subunit 1	CNAG_02563	null	null	null	GO:0003677, GO:0003887, GO:0003676, GO:0000166	DNA binding, DNA-directed DNA polymerase activity, nucleic acid binding, nucleotide binding	GO:0006260, GO:0006139	DNA replication, nucleobase-containing compound metabolic process	null	null	null	null	null	null	null	2.7.7.7 (DNA-directed DNA polymerase)
CNAG_02564	CNAG_02564-t26_1	C. neoformans var. grubii H99	CP003822.1:1,357,307..1,360,647(+)	tRNA-splicing endonuclease subunit Sen54	CNAG_02564	null	null	null	null	null	null	null	null	null	null	null	null	null	null	null
CNAG_02565	CNAG_02565-t26_1	C. neoformans var. grubii H99	CP003822.1:1,354,537..1,357,237(-)	homoaconitase, mitochondrial	CNAG_02565	null	null	null	GO:0051539, GO:0004409	4 iron, 4 sulfur cluster binding, homoaconitate hydratase activity	GO:0009085, GO:0008152	lysine biosynthetic process, metabolic process	null	null	null	null	null	null	null	4.2.1.33 (3-isopropylmalate dehydratase)
CNAG_02566	CNAG_02566-t26_1	C. neoformans var. grubii H99	CP003822.1:1,351,037..1,354,809(+)	hepatocyte nuclear factor	CNAG_02566	FKH2	null	null	GO:0043565, GO:0003700	sequence-specific DNA binding, transcription factor activity, sequence-specific DNA binding	GO:0006355	regulation of transcription, DNA-templated	null	null	null	null	GO:0045230	capsule organization	null	null
CNAG_02567	CNAG_02567-t26_1	C. neoformans var. grubii H99	CP003822.1:1,349,392..1,350,832(+)	hypothetical protein	CNAG_02567	null	null	null	null	null	null	null	null	null	null	null	null	null	null	null
CNAG_02568	CNAG_02568-t26_1	C. neoformans var. grubii H99	CP003822.1:1,343,958..1,349,250(-)	UBA/TS-N domain-containing protein	CNAG_02568	null	null	null	GO:0005509, GO:0005515	calcium ion binding, protein binding	null	null	null	null	null	null	null	null	null	null
CNAG_02569	CNAG_02569-t26_1	C. neoformans var. grubii H99	CP003822.1:1,342,001..1,343,468(-)	hypothetical protein	CNAG_02569	null	null	null	GO:0005515	protein binding	null	null	null	null	null	null	null	null	null	null
CNAG_02572	CNAG_02572-t26_1	C. neoformans var. grubii H99	CP003822.1:1,335,789..1,336,693(+)	hypothetical protein	CNAG_02572	null	null	null	null	null	null	null	null	null	null	null	null	null	null	null
CNAG_02573	CNAG_02573-t26_1	C. neoformans var. grubii H99	CP003822.1:1,333,794..1,335,146(+)	hypothetical protein	CNAG_02573	null	null	null	null	null	null	null	null	null	null	null	null	null	null	null
CNAG_02574	CNAG_02574-t26_1	C. neoformans var. grubii H99	CP003822.1:1,329,349..1,333,644(-)	cofactor D	CNAG_02574	null	null	null	GO:0005488	binding	null	null	null	null	null	null	null	null	null	null
CNAG_02575	CNAG_02575-t26_1	C. neoformans var. grubii H99	CP003822.1:1,327,471..1,329,227(+)	Rab small monomeric GTPase	CNAG_02575	null	GO:0005622, GO:0016020	intracellular, membrane	GO:0005525, GO:0003924	GTP binding, GTPase activity	GO:0006886, GO:0006913, GO:0006184, GO:0015031, GO:0007165, GO:0007264	intracellular protein transport, nucleocytoplasmic transport, obsolete GTP catabolic process, protein transport, signal transduction, small GTPase mediated signal transduction	null	null	null	null	null	null	null	3.1.5.1 (dGTPase)
CNAG_02576	CNAG_02576-t26_1	C. neoformans var. grubii H99	CP003822.1:1,325,154..1,327,323(-)	hypothetical protein	CNAG_02576	null	null	null	null	null	null	null	null	null	null	null	null	null	null	null
CNAG_02577	CNAG_02577-t26_1	C. neoformans var. grubii H99	CP003822.1:1,322,636..1,324,702(-)	oxidoreductase	CNAG_02577	null	GO:0005783	endoplasmic reticulum	GO:0020037, GO:0005506, GO:0016491	heme binding, iron ion binding, oxidoreductase activity	GO:0006633, GO:0055114, GO:0006665	fatty acid biosynthetic process, oxidation-reduction process, sphingolipid metabolic process	null	null	null	null	null	null	null	1.-.-.- (Oxidoreductases.)
CNAG_02578	CNAG_02578-t26_1	C. neoformans var. grubii H99	CP003822.1:1,320,194..1,322,723(+)	thyroid hormone receptor interactor 13	CNAG_02578	null	null	null	GO:0005524	ATP binding	null	null	null	null	null	null	null	null	null	null
CNAG_02580	CNAG_02580-t26_1	C. neoformans var. grubii H99	CP003822.1:1,311,420..1,313,433(+)	hypothetical protein	CNAG_02580	LPI3	null	null	GO:0031418, GO:0005506, GO:0016491, GO:0016705, GO:0016706	L-ascorbic acid binding, iron ion binding, oxidoreductase activity, oxidoreductase activity, acting on paired donors, with incorporation or reduction of molecular oxygen, oxidoreductase activity, acting on paired donors, with incorporation or reduction of molecular oxygen, 2-oxoglutarate as one dono	GO:0055114	oxidation-reduction process	null	null	null	null	null	null	null	null
CNAG_02581	CNAG_02581-t26_1	C. neoformans var. grubii H99	CP003822.1:1,308,759..1,311,048(-)	capsular associated protein	CNAG_02581	CAS33	null	null	null	null	null	null	null	null	null	null	null	null	null	null
CNAG_02583	CNAG_02583-t26_1	C. neoformans var. grubii H99	CP003822.1:1,305,110..1,307,234(-)	tRNA (guanine10-N2)-methyltransferase	CNAG_02583	null	null	null	GO:0008168	methyltransferase activity	null	null	null	null	null	null	null	null	null	2.1.1.- (Methyltransferases.)
CNAG_02584	CNAG_02584-t26_1	C. neoformans var. grubii H99	CP003822.1:1,303,138..1,304,876(-)	serine/threonine-protein phosphatase 2A activator 1	CNAG_02584	null	null	null	GO:0019211	phosphatase activator activity	null	null	null	null	null	null	null	null	null	5.2.1.8 (Peptidylprolyl isomerase)
CNAG_02585	CNAG_02585-t26_1	C. neoformans var. grubii H99	CP003822.1:1,301,078..1,303,895(+)	hypothetical protein	CNAG_02585	null	null	null	null	null	null	null	null	null	null	null	null	null	null	null
CNAG_02586	CNAG_02586-t26_1	C. neoformans var. grubii H99	CP003822.1:1,297,827..1,300,448(+)	Sugar transporter	CNAG_02586	null	GO:0016021	integral component of membrane	GO:0022857	transmembrane transporter activity	GO:0055085	transmembrane transport	null	null	null	null	null	null	null	null
CNAG_02587	CNAG_02587-t26_1	C. neoformans var. grubii H99	CP003822.1:1,294,276..1,297,684(-)	alfa-L-rhamnosidase	CNAG_02587	null	null	null	GO:0003824	catalytic activity	null	null	null	null	null	null	null	null	null	3.2.1.40 (Alpha-L-rhamnosidase)
CNAG_02588	CNAG_02588-t26_1	C. neoformans var. grubii H99	CP003822.1:1,290,062..1,293,539(-)	avenacinase	CNAG_02588	null	null	null	GO:0004553	hydrolase activity, hydrolyzing O-glycosyl compounds	GO:0005975	carbohydrate metabolic process	null	null	null	null	null	null	null	3.2.1.21 (Beta-glucosidase)
CNAG_02589	CNAG_02589-t26_1	C. neoformans var. grubii H99	CP003822.1:1,286,416..1,288,316(+)	hypothetical protein	CNAG_02589	null	null	null	null	null	null	null	null	null	null	null	null	null	null	null
CNAG_02590	CNAG_02590-t26_1	C. neoformans var. grubii H99	CP003822.1:1,283,650..1,286,252(-)	3-hydroxyisobutyrate dehydrogenase	CNAG_02590	null	null	null	GO:0051287, GO:0004616	NAD binding, phosphogluconate dehydrogenase (decarboxylating) activity	GO:0055114, GO:0006098	oxidation-reduction process, pentose-phosphate shunt	null	null	null	null	null	null	null	1.1.1.31 (3-hydroxyisobutyrate dehydrogenase)
CNAG_02591	CNAG_02591-t26_1	C. neoformans var. grubii H99	CP003822.1:1,283,214..1,283,958(+)	hypothetical protein	CNAG_02591	null	null	null	null	null	null	null	null	null	null	null	null	null	null	null
CNAG_02592	CNAG_02592-t26_1	C. neoformans var. grubii H99	CP003822.1:1,280,307..1,281,848(+)	thioredoxin reductase GliT	CNAG_02592	null	null	null	GO:0016491	oxidoreductase activity	GO:0055114	oxidation-reduction process	null	null	null	null	null	null	null	1.8.1.9 (Thioredoxin-disulfide reductase)
CNAG_02593	CNAG_02593-t26_1	C. neoformans var. grubii H99	CP003822.1:1,276,851..1,279,979(-)	hypothetical protein	CNAG_02593	null	null	null	null	null	null	null	null	null	null	null	null	null	null	null
CNAG_02594	CNAG_02594-t26_1	C. neoformans var. grubii H99	CP003822.1:1,272,383..1,275,365(-)	hypothetical protein	CNAG_02594	null	null	null	null	null	null	null	null	null	null	null	null	null	null	null
CNAG_02596	CNAG_02596-t26_1	C. neoformans var. grubii H99	CP003822.1:1,268,167..1,268,928(+)	hypothetical protein	CNAG_02596	null	null	null	null	null	null	null	null	null	null	null	null	null	null	null
CNAG_02597	CNAG_02597-t26_1	C. neoformans var. grubii H99	CP003822.1:1,265,131..1,267,591(-)	hypothetical protein	CNAG_02597	null	null	null	GO:0046872, GO:0003676	metal ion binding, nucleic acid binding	GO:0006397	mRNA processing	null	null	null	null	null	null	null	null
CNAG_02598	CNAG_02598-t26_1	C. neoformans var. grubii H99	CP003822.1:1,262,715..1,264,924(-)	Chitinase	CNAG_02598	CHI21	null	null	GO:0004568, GO:0004553	chitinase activity, hydrolase activity, hydrolyzing O-glycosyl compounds	GO:0005975, GO:0006032	carbohydrate metabolic process, chitin catabolic process	null	null	null	null	GO:0007618, GO:0072706	mating, response to sodium dodecyl sulfate	null	3.2.1.14 (Chitinase)
CNAG_02599	CNAG_02599-t26_1	C. neoformans var. grubii H99	CP003822.1:1,261,229..1,262,451(+)	2,4-dihydroxyhept-2-ene-1,7-dioic acid aldolase	CNAG_02599	null	null	null	GO:0003824	catalytic activity	null	null	null	null	null	null	null	null	null	4.1.3.- (Oxo-acid-lyases.)
CNAG_02600	CNAG_02600-t26_1	C. neoformans var. grubii H99	CP003822.1:1,258,630..1,261,054(-)	tartrate transporter	CNAG_02600	null	GO:0016021	integral component of membrane	null	null	GO:0055085	transmembrane transport	null	null	null	null	null	null	null	null
CNAG_02601	CNAG_02601-t26_1	C. neoformans var. grubii H99	CP003822.1:1,257,284..1,258,289(+)	hypothetical protein	CNAG_02601	null	null	null	null	null	null	null	null	null	null	null	null	null	null	null
CNAG_02602	CNAG_02602-t26_1	C. neoformans var. grubii H99	CP003822.1:1,255,036..1,257,102(-)	flavonol synthase	CNAG_02602	null	null	null	GO:0016491, GO:0016706	oxidoreductase activity, oxidoreductase activity, acting on paired donors, with incorporation or reduction of molecular oxygen, 2-oxoglutarate as one donor, and incorporation of one atom each of oxygen into both donors	GO:0055114	oxidation-reduction process	null	null	null	null	null	null	null	1.14.-.- (Acting on paired donors, with incorporation or reduction of molecular oxygen. The oxygen incorporated need not be derived from O(2).)
CNAG_02603	CNAG_02603-t26_1	C. neoformans var. grubii H99	CP003822.1:1,252,214..1,254,889(+)	early growth response protein 1	CNAG_02603	null	GO:0005634	nucleus	GO:0003677, GO:0046872, GO:0008270	DNA binding, metal ion binding, zinc ion binding	GO:0006351	transcription, DNA-templated	null	null	null	null	null	null	null	null
CNAG_02604	CNAG_02604-t26_1	C. neoformans var. grubii H99	CP003822.1:1,248,189..1,252,044(+)	hypothetical protein	CNAG_02604	null	null	null	GO:0005515, GO:0008270	protein binding, zinc ion binding	null	null	null	null	null	null	null	null	null	null
CNAG_02605	CNAG_02605-t26_1	C. neoformans var. grubii H99	CP003822.1:1,245,220..1,247,604(+)	tbc1 domain family protein	CNAG_02605	null	null	null	GO:0005096	GTPase activator activity	GO:0043087	regulation of GTPase activity	null	null	null	null	null	null	null	null
CNAG_02606	CNAG_02606-t26_1	C. neoformans var. grubii H99	CP003822.1:1,242,635..1,245,251(-)	hypothetical protein	CNAG_02606	null	null	null	null	null	null	null	null	null	null	null	null	null	null	null
CNAG_02609	CNAG_02609-t26_1	C. neoformans var. grubii H99	CP003822.1:1,235,566..1,237,525(+)	3-demethylubiquinone-9 3-O-methyltransferase	CNAG_02609	null	null	null	GO:0008425	2-polyprenyl-6-methoxy-1,4-benzoquinone methyltransferase activity	GO:0006744	ubiquinone biosynthetic process	null	null	null	null	null	null	null	2.1.1.64 (3-demethylubiquinol 3-O-methyltransferase)
CNAG_02654	CNAG_02654-t26_1	C. neoformans var. grubii H99	CP003822.1:1,111,312..1,119,092(-)	DNA polymerase epsilon catalytic subunit A	CNAG_02654	null	GO:0005634	nucleus	GO:0003677, GO:0003887, GO:0003676, GO:0000166, GO:0008270	DNA binding, DNA-directed DNA polymerase activity, nucleic acid binding, nucleotide binding, zinc ion binding	GO:0006260, GO:0006139	DNA replication, nucleobase-containing compound metabolic process	null	null	null	null	null	null	null	2.7.7.7 (DNA-directed DNA polymerase)
CNAG_02655	CNAG_02655-t26_1	C. neoformans var. grubii H99	CP003822.1:1,109,821..1,111,300(-)	hypothetical protein	CNAG_02655	null	null	null	null	null	null	null	null	null	null	null	null	null	null	null
CNAG_02656	CNAG_02656-t26_1	C. neoformans var. grubii H99	CP003822.1:1,108,572..1,109,866(+)	translation machinery-associated protein 20	CNAG_02656	null	null	null	GO:0003723	RNA binding	null	null	null	null	null	null	null	null	null	null
CNAG_02657	CNAG_02657-t26_1	C. neoformans var. grubii H99	CP003822.1:1,106,312..1,108,438(+)	translation initiation factor 3 subunit G	CNAG_02657	null	GO:0005737, GO:0005852	cytoplasm, eukaryotic translation initiation factor 3 complex	GO:0003676, GO:0003743	nucleic acid binding, translation initiation factor activity	null	null	null	null	null	null	null	null	null	null
CNAG_02658	CNAG_02658-t26_1	C. neoformans var. grubii H99	CP003822.1:1,098,651..1,102,937(-)	hypothetical protein	CNAG_02658	null	null	null	GO:0019901	protein kinase binding	GO:0000079	regulation of cyclin-dependent protein serine/threonine kinase activity	null	null	null	null	null	null	null	null
CNAG_02659	CNAG_02659-t26_1	C. neoformans var. grubii H99	CP003822.1:1,096,380..1,097,930(-)	hypothetical protein, hypothetical protein, variant	CNAG_02659	null	null	null	null	null	null	null	null	null	null	null	null	null	null	null
CNAG_02659	CNAG_02659-t26_2	C. neoformans var. grubii H99	CP003822.1:1,096,380..1,097,930(-)	hypothetical protein, hypothetical protein, variant	CNAG_02659	null	null	null	null	null	null	null	null	null	null	null	null	null	null	null
CNAG_02660	CNAG_02660-t26_1	C. neoformans var. grubii H99	CP003822.1:1,093,818..1,095,522(+)	hypothetical protein	CNAG_02660	null	null	null	null	null	null	null	null	null	null	null	null	null	null	null
CNAG_02661	CNAG_02661-t26_1	C. neoformans var. grubii H99	CP003822.1:1,091,658..1,093,660(+)	hypothetical protein	CNAG_02661	null	null	null	null	null	null	null	null	null	null	null	null	null	null	null
CNAG_02662	CNAG_02662-t26_1	C. neoformans var. grubii H99	CP003822.1:1,087,029..1,091,496(-)	cysteine protease atg4	CNAG_02662	null	null	null	null	null	null	null	null	null	null	null	null	null	null	3.4.22.- (Cysteine endopeptidases.)
CNAG_02663	CNAG_02663-t26_1	C. neoformans var. grubii H99	CP003822.1:1,083,565..1,085,612(+)	ribonucleoside-diphosphate reductase subunit M2	CNAG_02663	null	null	null	null	null	GO:0009186, GO:0055114	deoxyribonucleoside diphosphate metabolic process, oxidation-reduction process	null	null	null	null	null	null	null	1.17.4.1 (Ribonucleoside-diphosphate reductase)
CNAG_02664	CNAG_02664-t26_1	C. neoformans var. grubii H99	CP003822.1:1,080,239..1,083,340(-)	D-lactate dehydrogenase	CNAG_02664	null	null	null	GO:0008762, GO:0003824, GO:0050660, GO:0016491, GO:0016614	UDP-N-acetylmuramate dehydrogenase activity, catalytic activity, flavin adenine dinucleotide binding, oxidoreductase activity, oxidoreductase activity, acting on CH-OH group of donors	GO:0055114	oxidation-reduction process	null	null	null	null	null	null	null	1.1.2.4 (D-lactate dehydrogenase (cytochrome))
CNAG_02666	CNAG_02666-t26_1	C. neoformans var. grubii H99	CP003822.1:1,075,207..1,077,463(+)	hypothetical protein	CNAG_02666	null	null	null	null	null	null	null	null	null	null	null	null	null	null	null
CNAG_02667	CNAG_02667-t26_1	C. neoformans var. grubii H99	CP003822.1:1,072,297..1,075,040(+)	hypothetical protein	CNAG_02667	null	null	null	null	null	null	null	null	null	null	null	null	null	null	null
CNAG_02670	CNAG_02670-t26_1	C. neoformans var. grubii H99	CP003822.1:1,067,061..1,069,583(-)	bud emergence protein 1	CNAG_02670	null	null	null	GO:0035091, GO:0005515	phosphatidylinositol binding, protein binding	null	null	null	null	null	null	null	null	null	null
CNAG_02671	CNAG_02671-t26_1	C. neoformans var. grubii H99	CP003822.1:1,063,809..1,066,903(-)	pre-mRNA-splicing factor cef1	CNAG_02671	null	null	null	GO:0003677, GO:0003682	DNA binding, chromatin binding	null	null	null	null	null	null	null	null	null	2.3.1.48 (Histone acetyltransferase)
CNAG_02672	CNAG_02672-t26_1	C. neoformans var. grubii H99	CP003822.1:1,061,359..1,063,572(-)	nonsense-mediated mRNA decay protein 3	CNAG_02672	null	null	null	null	null	null	null	null	null	null	null	null	null	null	null
CNAG_02673	CNAG_02673-t26_1	C. neoformans var. grubii H99	CP003822.1:1,060,129..1,061,546(+)	NAD dependent epimerase/dehydratase	CNAG_02673	null	null	null	null	null	null	null	null	null	null	null	null	null	null	null
CNAG_02674	CNAG_02674-t26_1	C. neoformans var. grubii H99	CP003822.1:1,057,598..1,059,941(-)	hypothetical protein	CNAG_02674	null	null	null	GO:0005488	binding	GO:0045454	cell redox homeostasis	null	null	null	null	null	null	null	3.4.-.- (Acting on peptide bonds (peptidases).)
CNAG_02675	CNAG_02675-t26_1	C. neoformans var. grubii H99	CP003822.1:1,052,733..1,056,705(-)	CAMK/CAMKL/GIN4 protein kinase	CNAG_02675	null	null	null	GO:0005524, GO:0004672, GO:0016772	ATP binding, protein kinase activity, transferase activity, transferring phosphorus-containing groups	GO:0006468	protein phosphorylation	null	null	null	null	null	null	null	2.7.11.1 (Non-specific serine/threonine protein kinase)
CNAG_02676	CNAG_02676-t26_1	C. neoformans var. grubii H99	CP003822.1:1,050,473..1,052,148(+)	hypothetical protein	CNAG_02676	null	null	null	GO:0035091, GO:0005515	phosphatidylinositol binding, protein binding	null	null	null	null	null	null	null	null	null	null
CNAG_02677	CNAG_02677-t26_1	C. neoformans var. grubii H99	CP003822.1:1,048,379..1,050,367(+)	cytoplasmic protein	CNAG_02677	null	null	null	GO:0046872	metal ion binding	null	null	null	null	null	null	null	null	null	null
CNAG_02678	CNAG_02678-t26_1	C. neoformans var. grubii H99	CP003822.1:1,046,366..1,048,206(-)	hypothetical protein	CNAG_02678	null	null	null	null	null	null	null	null	null	null	null	null	null	null	null
CNAG_02679	CNAG_02679-t26_1	C. neoformans var. grubii H99	CP003822.1:1,043,876..1,046,406(+)	mitochondrial distribution and morphology protein 31	CNAG_02679	null	GO:0005743	mitochondrial inner membrane	null	null	GO:0007005	mitochondrion organization	null	null	null	null	null	null	null	null
CNAG_02680	CNAG_02680-t26_1	C. neoformans var. grubii H99	CP003822.1:1,038,093..1,043,768(-)	VPS15 protein kinase	CNAG_02680	null	null	null	GO:0005524, GO:0005488, GO:0005515, GO:0004672, GO:0016772	ATP binding, binding, protein binding, protein kinase activity, transferase activity, transferring phosphorus-containing groups	GO:0006468	protein phosphorylation	null	null	null	null	null	null	null	2.7.11.1 (Non-specific serine/threonine protein kinase)
CNAG_02681	CNAG_02681-t26_1	C. neoformans var. grubii H99	CP003822.1:1,035,566..1,038,054(-)	Phytase	CNAG_02681	null	null	null	GO:0003993	acid phosphatase activity	null	null	null	null	null	null	null	null	null	3.1.3.8 (3-phytase)
CNAG_02682	CNAG_02682-t26_1	C. neoformans var. grubii H99	CP003822.1:1,031,002..1,035,765(+)	hypothetical protein	CNAG_02682	null	null	null	GO:0005524, GO:0030983	ATP binding, mismatched DNA binding	GO:0006298	mismatch repair	null	null	null	null	null	null	null	null
CNAG_02683	CNAG_02683-t26_1	C. neoformans var. grubii H99	CP003822.1:1,028,384..1,031,316(-)	hypothetical protein	CNAG_02683	null	null	null	null	null	null	null	null	null	null	null	null	null	null	null
CNAG_02684	CNAG_02684-t26_1	C. neoformans var. grubii H99	CP003822.1:1,023,011..1,028,605(+)	hypothetical protein	CNAG_02684	null	null	null	null	null	null	null	null	null	null	null	null	null	null	null
CNAG_02685	CNAG_02685-t26_1	C. neoformans var. grubii H99	CP003822.1:1,018,998..1,021,264(-)	hypothetical protein	CNAG_02685	null	null	null	null	null	null	null	null	null	null	null	null	null	null	null
CNAG_02686	CNAG_02686-t26_1	C. neoformans var. grubii H99	CP003822.1:1,015,614..1,018,863(-)	Cystathionine beta-lyase	CNAG_02686	null	GO:0005737	cytoplasm	GO:0005524, GO:0004121, GO:0004496, GO:0030170	ATP binding, cystathionine beta-lyase activity, mevalonate kinase activity, pyridoxal phosphate binding	GO:0071266, GO:0008299	'de novo' L-methionine biosynthetic process, isoprenoid biosynthetic process	null	null	null	null	null	null	null	4.4.1.1 (Cystathionine gamma-lyase)
CNAG_02687	CNAG_02687-t26_1	C. neoformans var. grubii H99	CP003822.1:1,014,198..1,015,686(+)	hypothetical protein	CNAG_02687	null	null	null	null	null	null	null	null	null	null	null	null	null	null	null
CNAG_02688	CNAG_02688-t26_1	C. neoformans var. grubii H99	CP003822.1:1,011,840..1,014,060(-)	hypothetical protein	CNAG_02688	null	GO:0016020	membrane	GO:0004872	receptor activity	null	null	null	null	null	null	null	null	null	null
CNAG_02689	CNAG_02689-t26_1	C. neoformans var. grubii H99	CP003822.1:1,009,751..1,010,799(+)	hypothetical protein	CNAG_02689	null	null	null	null	null	null	null	null	null	null	null	null	null	null	null
CNAG_02690	CNAG_02690-t26_1	C. neoformans var. grubii H99	CP003822.1:1,007,809..1,009,663(+)	pirin	CNAG_02690	null	null	null	null	null	null	null	null	null	null	null	null	null	null	1.13.11.24 (Quercetin 2,3-dioxygenase)
CNAG_02691	CNAG_02691-t26_1	C. neoformans var. grubii H99	CP003822.1:1,005,930..1,007,798(+)	hypothetical protein	CNAG_02691	null	null	null	GO:0051087	chaperone binding	null	null	null	null	null	null	null	null	null	null
CNAG_02692	CNAG_02692-t26_1	C. neoformans var. grubii H99	CP003822.1:1,004,243..1,005,469(-)	nitroreductase	CNAG_02692	null	null	null	GO:0016491	oxidoreductase activity	null	null	null	null	null	null	null	null	null	1.-.-.- (Oxidoreductases.)
CNAG_02693	CNAG_02693-t26_1	C. neoformans var. grubii H99	CP003822.1:1,002,454..1,004,335(+)	solute carrier family 25 (mitochondrial carnitine/acylcarnitine transporter), member 20/29	CNAG_02693	null	null	null	null	null	null	null	null	null	null	null	null	null	null	null
CNAG_02694	CNAG_02694-t26_1	C. neoformans var. grubii H99	CP003822.1:998,795..1,002,468(-)	hypothetical protein, hypothetical protein, variant	CNAG_02694	null	null	null	null	null	null	null	null	null	null	null	null	null	null	null
CNAG_02694	CNAG_02694-t26_2	C. neoformans var. grubii H99	CP003822.1:998,795..1,002,468(-)	hypothetical protein, hypothetical protein, variant	CNAG_02694	null	null	null	null	null	null	null	null	null	null	null	null	null	null	null
CNAG_02696	CNAG_02696-t26_1	C. neoformans var. grubii H99	CP003822.1:989,713..994,374(-)	exocyst protein	CNAG_02696	null	null	null	null	null	null	null	null	null	null	null	null	null	null	null
CNAG_02697	CNAG_02697-t26_1	C. neoformans var. grubii H99	CP003822.1:987,438..989,681(-)	hypothetical protein	CNAG_02697	null	null	null	null	null	null	null	null	null	null	null	null	null	null	null
CNAG_02698	CNAG_02698-t26_1	C. neoformans var. grubii H99	CP003822.1:982,596..985,938(-)	hypothetical protein	CNAG_02698	null	null	null	null	null	null	null	null	null	null	null	null	null	null	null
CNAG_02699	CNAG_02699-t26_1	C. neoformans var. grubii H99	CP003822.1:977,655..982,750(+)	hypothetical protein	CNAG_02699	null	null	null	null	null	null	null	null	null	null	null	null	null	null	null
CNAG_02701	CNAG_02701-t26_1	C. neoformans var. grubii H99	CP003822.1:968,153..970,487(-)	hypothetical protein	CNAG_02701	null	null	null	GO:0051087	chaperone binding	null	null	null	null	null	null	null	null	null	null
CNAG_02702	CNAG_02702-t26_1	C. neoformans var. grubii H99	CP003822.1:964,483..968,105(+)	putative voltage-gated chloride channel	CNAG_02702	CLC-A	GO:0016020	membrane	GO:0030554, GO:0005216, GO:0005247	adenyl nucleotide binding, ion channel activity, voltage-gated chloride channel activity	GO:0006821, GO:0055085	chloride transport, transmembrane transport	null	null	GO:0016682	oxidoreductase activity, acting on diphenols and related substances as donors, oxygen as acceptor	null	null	null	null
CNAG_02703	CNAG_02703-t26_1	C. neoformans var. grubii H99	CP003822.1:960,152..964,261(-)	hypothetical protein, hypothetical protein, variant	CNAG_02703	null	null	null	GO:0046872	metal ion binding	null	null	null	null	null	null	null	null	null	null
CNAG_02703	CNAG_02703-t26_2	C. neoformans var. grubii H99	CP003822.1:960,152..964,261(-)	hypothetical protein, hypothetical protein, variant	CNAG_02703	null	null	null	GO:0046872	metal ion binding	null	null	null	null	null	null	null	null	null	null
CNAG_02704	CNAG_02704-t26_1	C. neoformans var. grubii H99	CP003822.1:959,349..960,325(+)	hypothetical protein	CNAG_02704	null	null	null	null	null	null	null	null	null	null	null	null	null	null	null
CNAG_02706	CNAG_02706-t26_1	C. neoformans var. grubii H99	CP003822.1:951,956..953,329(+)	hypothetical protein	CNAG_02706	null	null	null	null	null	null	null	null	null	null	null	null	null	null	null
CNAG_02707	CNAG_02707-t26_1	C. neoformans var. grubii H99	CP003822.1:949,796..951,728(+)	hypothetical protein	CNAG_02707	null	null	null	null	null	null	null	null	null	null	null	null	null	null	null
CNAG_02708	CNAG_02708-t26_1	C. neoformans var. grubii H99	CP003822.1:947,433..949,594(-)	prenylcysteine oxidase/farnesylcysteine lyase	CNAG_02708	null	null	null	GO:0016670, GO:0001735	oxidoreductase activity, acting on a sulfur group of donors, oxygen as acceptor, prenylcysteine oxidase activity	GO:0055114, GO:0030328	oxidation-reduction process, prenylcysteine catabolic process	null	null	null	null	null	null	null	1.8.3.5 (Prenylcysteine oxidase)
CNAG_02709	CNAG_02709-t26_1	C. neoformans var. grubii H99	CP003822.1:946,875..947,396(+)	small subunit ribosomal protein S19	CNAG_02709	null	GO:0005840	ribosome	GO:0003735	structural constituent of ribosome	GO:0006412	translation	null	null	null	null	null	null	null	null
CNAG_02710	CNAG_02710-t26_1	C. neoformans var. grubii H99	CP003822.1:944,391..946,744(-)	T-complex protein 1 subunit gamma	CNAG_02710	null	null	null	GO:0005524, GO:0051082	ATP binding, unfolded protein binding	GO:0044267, GO:0006457	cellular protein metabolic process, protein folding	null	null	null	null	null	null	null	null
CNAG_02711	CNAG_02711-t26_1	C. neoformans var. grubii H99	CP003822.1:941,158..943,947(-)	hypothetical protein	CNAG_02711	null	null	null	null	null	null	null	null	null	null	null	null	null	null	null
CNAG_02712	CNAG_02712-t26_1	C. neoformans var. grubii H99	CP003822.1:939,330..940,856(-)	BUD32 protein kinase	CNAG_02712	null	null	null	GO:0005524, GO:0004672, GO:0004674, GO:0016772	ATP binding, protein kinase activity, protein serine/threonine kinase activity, transferase activity, transferring phosphorus-containing groups	GO:0006468	protein phosphorylation	null	null	null	null	null	null	null	2.7.11.1 (Non-specific serine/threonine protein kinase)
CNAG_02713	CNAG_02713-t26_1	C. neoformans var. grubii H99	CP003822.1:935,271..937,119(+)	hypothetical protein	CNAG_02713	null	null	null	null	null	null	null	null	null	null	null	null	null	null	null
CNAG_02714	CNAG_02714-t26_1	C. neoformans var. grubii H99	CP003822.1:933,939..937,137(-)	elongation factor 1-beta	CNAG_02714	null	GO:0005853	eukaryotic translation elongation factor 1 complex	GO:0003746	translation elongation factor activity	GO:0006414	translational elongation	null	null	null	null	null	null	null	null
CNAG_02715	CNAG_02715-t26_1	C. neoformans var. grubii H99	CP003822.1:931,784..934,022(+)	alpha-1,6-mannosyltransferase	CNAG_02715	null	null	null	GO:0016757	transferase activity, transferring glycosyl groups	null	null	null	null	null	null	null	null	null	2.4.1.- (Hexosyltransferases.)
CNAG_02716	CNAG_02716-t26_1	C. neoformans var. grubii H99	CP003822.1:926,450..930,440(+)	hypothetical protein	CNAG_02716	null	null	null	GO:0005515	protein binding	null	null	null	null	null	null	null	null	null	null
CNAG_02717	CNAG_02717-t26_1	C. neoformans var. grubii H99	CP003822.1:924,061..926,473(-)	aryl-alcohol dehydrogenase	CNAG_02717	null	null	null	null	null	null	null	null	null	null	null	null	null	null	1.1.1.- (With NAD(+) or NADP(+) as acceptor.)
CNAG_02718	CNAG_02718-t26_1	C. neoformans var. grubii H99	CP003822.1:921,609..924,265(+)	NAD binding dehydrogenase	CNAG_02718	null	null	null	GO:0016491	oxidoreductase activity	null	null	null	null	null	null	null	null	null	null
CNAG_02719	CNAG_02719-t26_1	C. neoformans var. grubii H99	CP003822.1:916,196..920,938(+)	hypothetical protein	CNAG_02719	null	null	null	null	null	null	null	null	null	null	null	null	null	null	null
CNAG_02720	CNAG_02720-t26_1	C. neoformans var. grubii H99	CP003822.1:913,679..916,146(+)	nuclear GTP-binding protein	CNAG_02720	null	null	null	GO:0005525	GTP binding	null	null	null	null	null	null	null	null	null	null
CNAG_02721	CNAG_02721-t26_1	C. neoformans var. grubii H99	CP003822.1:908,141..913,426(-)	leucine repeat containing protein	CNAG_02721	null	null	null	GO:0005515	protein binding	null	null	null	null	null	null	null	null	null	null
CNAG_02722	CNAG_02722-t26_1	C. neoformans var. grubii H99	CP003822.1:906,846..910,161(+)	aldose reductase	CNAG_02722	null	null	null	null	null	null	null	null	null	null	null	null	null	null	null
CNAG_02723	CNAG_02723-t26_1	C. neoformans var. grubii H99	CP003822.1:903,267..906,581(-)	hypothetical protein	CNAG_02723	null	GO:0005634	nucleus	GO:0003677, GO:0000981, GO:0008270	DNA binding, RNA polymerase II transcription factor activity, sequence-specific DNA binding, zinc ion binding	GO:0006355, GO:0006351	regulation of transcription, DNA-templated, transcription, DNA-templated	null	null	null	null	null	null	null	null
CNAG_02724	CNAG_02724-t26_1	C. neoformans var. grubii H99	CP003822.1:900,246..903,113(-)	hypothetical protein	CNAG_02724	null	null	null	GO:0008017	microtubule binding	null	null	null	null	null	null	null	null	null	null
CNAG_02725	CNAG_02725-t26_1	C. neoformans var. grubii H99	CP003822.1:897,389..898,885(+)	20S proteasome subunit beta 2	CNAG_02725	null	GO:0005839	proteasome core complex	GO:0004298	threonine-type endopeptidase activity	GO:0051603	proteolysis involved in cellular protein catabolic process	null	null	null	null	null	null	null	3.4.25.1 (Proteasome endopeptidase complex)
CNAG_02726	CNAG_02726-t26_1	C. neoformans var. grubii H99	CP003822.1:895,638..897,290(-)	cytoplasmic protein	CNAG_02726	null	null	null	null	null	null	null	null	null	null	null	null	null	null	null
CNAG_02727	CNAG_02727-t26_1	C. neoformans var. grubii H99	CP003822.1:894,181..896,086(+)	similar to Avo2, Tor2 kinase component	CNAG_02727	HOS4	null	null	GO:0005515	protein binding	null	null	null	null	null	null	null	null	null	null
CNAG_02728	CNAG_02728-t26_1	C. neoformans var. grubii H99	CP003822.1:892,510..894,040(-)	peroxin-13	CNAG_02728	null	GO:0016021, GO:0005777	integral component of membrane, peroxisome	GO:0005515	protein binding	GO:0016560	protein import into peroxisome matrix, docking	null	null	null	null	null	null	null	null
CNAG_02729	CNAG_02729-t26_1	C. neoformans var. grubii H99	CP003822.1:890,000..892,364(-)	hypothetical protein	CNAG_02729	null	null	null	null	null	null	null	null	null	null	null	null	null	null	null
CNAG_02730	CNAG_02730-t26_1	C. neoformans var. grubii H99	CP003822.1:887,504..889,813(+)	sorting nexin-41	CNAG_02730	null	null	null	GO:0035091	phosphatidylinositol binding	null	null	null	null	null	null	null	null	null	null
CNAG_02733	CNAG_02733-t26_1	C. neoformans var. grubii H99	CP003822.1:880,329..882,985(+)	Monosaccharide transporter	CNAG_02733	null	GO:0016021, GO:0016020	integral component of membrane, membrane	GO:0022891, GO:0022857	substrate-specific transmembrane transporter activity, transmembrane transporter activity	GO:0055085	transmembrane transport	null	null	null	null	null	null	null	null
CNAG_02734	CNAG_02734-t26_1	C. neoformans var. grubii H99	CP003822.1:879,406..880,170(-)	hypothetical protein	CNAG_02734	null	null	null	null	null	null	null	null	null	null	null	null	null	null	null
CNAG_02735	CNAG_02735-t26_1	C. neoformans var. grubii H99	CP003822.1:877,971..879,464(+)	hypothetical protein	CNAG_02735	null	null	null	null	null	null	null	null	null	null	null	null	null	null	null
CNAG_02736	CNAG_02736-t26_1	C. neoformans var. grubii H99	CP003822.1:875,683..877,779(-)	T-complex protein 1 subunit theta	CNAG_02736	null	null	null	GO:0005524, GO:0051082	ATP binding, unfolded protein binding	GO:0044267, GO:0006457	cellular protein metabolic process, protein folding	null	null	null	null	null	null	null	1.2.4.1 (Pyruvate dehydrogenase (acetyl-transferring))
CNAG_02738	CNAG_02738-t26_1	C. neoformans var. grubii H99	CP003822.1:872,987..874,988(+)	hypothetical protein	CNAG_02738	null	null	null	GO:0008677, GO:0050661, GO:0016491	2-dehydropantoate 2-reductase activity, NADP binding, oxidoreductase activity	GO:0055114	oxidation-reduction process	null	null	null	null	null	null	null	1.1.1.169 (2-dehydropantoate 2-reductase)
CNAG_02739	CNAG_02739-t26_1	C. neoformans var. grubii H99	CP003822.1:871,166..872,737(-)	hypothetical protein	CNAG_02739	null	GO:0005634	nucleus	GO:0000981, GO:0008270	RNA polymerase II transcription factor activity, sequence-specific DNA binding, zinc ion binding	GO:0006355	regulation of transcription, DNA-templated	null	null	null	null	null	null	null	null
CNAG_02740	CNAG_02740-t26_1	C. neoformans var. grubii H99	CP003822.1:869,553..871,065(-)	hypothetical protein	CNAG_02740	null	null	null	GO:0003824, GO:0004540	catalytic activity, ribonuclease activity	GO:0008033	tRNA processing	null	null	null	null	null	null	null	3.1.26.5 (Ribonuclease P)
CNAG_02741	CNAG_02741-t26_1	C. neoformans var. grubii H99	CP003822.1:866,072..869,593(+)	mitochondrial intermediate peptidase 1	CNAG_02741	null	null	null	GO:0004222	metalloendopeptidase activity	GO:0006508	proteolysis	null	null	null	null	null	null	null	3.4.24.59 (Mitochondrial intermediate peptidase)
CNAG_02742	CNAG_02742-t26_1	C. neoformans var. grubii H99	CP003822.1:863,490..867,587(-)	dicer-like protein 1	CNAG_02742	DCR1	null	null	GO:0003723, GO:0016891, GO:0004525	RNA binding, endoribonuclease activity, producing 5'-phosphomonoesters, ribonuclease III activity	GO:0006396	RNA processing	null	null	null	null	null	null	null	3.1.26.- (Endoribonucleases producing 5'-phosphomonoesters.)
CNAG_02744	CNAG_02744-t26_1	C. neoformans var. grubii H99	CP003822.1:860,509..862,718(-)	hypothetical protein	CNAG_02744	null	null	null	null	null	null	null	null	null	null	null	null	null	null	null
CNAG_02745	CNAG_02745-t26_1	C. neoformans var. grubii H99	CP003822.1:856,108..859,710(-)	dicer-like protein 2	CNAG_02745	DCR2	null	null	GO:0003723, GO:0016891, GO:0004525	RNA binding, endoribonuclease activity, producing 5'-phosphomonoesters, ribonuclease III activity	GO:0006396	RNA processing	null	null	null	null	null	null	null	3.1.26.- (Endoribonucleases producing 5'-phosphomonoesters.)
CNAG_02747	CNAG_02747-t26_1	C. neoformans var. grubii H99	CP003822.1:854,470..856,881(+)	chaperone protein DNAJ	CNAG_02747	null	null	null	null	null	null	null	null	null	null	null	null	null	null	null
CNAG_02748	CNAG_02748-t26_1	C. neoformans var. grubii H99	CP003822.1:852,068..854,334(+)	UTP-glucose-1-phosphate uridylyltransferase	CNAG_02748	null	null	null	GO:0003983, GO:0070569	UTP:glucose-1-phosphate uridylyltransferase activity, uridylyltransferase activity	GO:0006011, GO:0008152	UDP-glucose metabolic process, metabolic process	null	null	null	null	null	null	null	2.7.7.9 (UTP--glucose-1-phosphate uridylyltransferase)
CNAG_02749	CNAG_02749-t26_1	C. neoformans var. grubii H99	CP003822.1:847,744..851,836(+)	histone-lysine N-methyltransferase SUV420H	CNAG_02749	null	null	null	GO:0005515	protein binding	null	null	null	null	null	null	null	null	null	2.1.1.43 (Histone-lysine N-methyltransferase)
CNAG_02751	CNAG_02751-t26_1	C. neoformans var. grubii H99	CP003822.1:843,822..845,801(-)	Short-chain dehydrogenase	CNAG_02751	null	null	null	GO:0016491	oxidoreductase activity	GO:0008152	metabolic process	null	null	null	null	null	null	null	null
CNAG_02752	CNAG_02752-t26_1	C. neoformans var. grubii H99	CP003822.1:841,789..843,596(-)	Short-chain dehydrogenase	CNAG_02752	null	null	null	GO:0016491	oxidoreductase activity	GO:0008152	metabolic process	null	null	null	null	null	null	null	1.1.1.100 (3-oxoacyl-[acyl-carrier-protein] reductase)
CNAG_02753	CNAG_02753-t26_1	C. neoformans var. grubii H99	CP003822.1:840,393..842,095(+)	endoplasmic reticulum protein	CNAG_02753	LIV13	GO:0016021	integral component of membrane	null	null	null	null	null	null	null	null	null	null	null	null
CNAG_02754	CNAG_02754-t26_1	C. neoformans var. grubii H99	CP003822.1:839,417..840,376(-)	small subunit ribosomal protein S12e	CNAG_02754	null	null	null	null	null	null	null	null	null	null	null	null	null	null	null
CNAG_02755	CNAG_02755-t26_1	C. neoformans var. grubii H99	CP003822.1:837,257..839,538(+)	hypothetical protein	CNAG_02755	null	null	null	null	null	null	null	null	null	null	null	null	null	null	null
CNAG_02757	CNAG_02757-t26_1	C. neoformans var. grubii H99	CP003822.1:833,483..835,712(+)	hypothetical protein	CNAG_02757	null	null	null	null	null	null	null	null	null	null	null	null	null	null	null
CNAG_02758	CNAG_02758-t26_1	C. neoformans var. grubii H99	CP003822.1:831,706..833,464(+)	NADH:flavin oxidoreductase/NADH oxidase	CNAG_02758	null	null	null	GO:0010181, GO:0016491	FMN binding, oxidoreductase activity	GO:0055114	oxidation-reduction process	null	null	null	null	null	null	null	1.6.99.1 (NADPH dehydrogenase)
CNAG_02759	CNAG_02759-t26_1	C. neoformans var. grubii H99	CP003822.1:830,265..831,898(-)	hypothetical protein	CNAG_02759	null	null	null	null	null	null	null	null	null	null	null	null	null	null	null
CNAG_02760	CNAG_02760-t26_1	C. neoformans var. grubii H99	CP003822.1:827,649..829,834(-)	hypothetical protein	CNAG_02760	null	null	null	GO:0005515	protein binding	GO:0000042	protein targeting to Golgi	null	null	null	null	null	null	null	null
CNAG_02761	CNAG_02761-t26_1	C. neoformans var. grubii H99	CP003822.1:826,702..827,747(+)	inorganic phosphate transporter PHO88	CNAG_02761	null	null	null	null	null	null	null	null	null	null	null	null	null	null	null
CNAG_02762	CNAG_02762-t26_1	C. neoformans var. grubii H99	CP003822.1:825,723..826,569(-)	F-type H -transporting ATPase subunit G	CNAG_02762	null	GO:0000276	mitochondrial proton-transporting ATP synthase complex, coupling factor F(o)	GO:0015078	hydrogen ion transmembrane transporter activity	GO:0015986	ATP synthesis coupled proton transport	null	null	null	null	null	null	null	3.6.3.14 (H(+)-transporting two-sector ATPase)
CNAG_02763	CNAG_02763-t26_1	C. neoformans var. grubii H99	CP003822.1:822,830..825,471(-)	phenylalanine-tRNA ligase, beta subunit	CNAG_02763	null	GO:0005737	cytoplasm	GO:0005524, GO:0003723, GO:0000287, GO:0000166, GO:0004826	ATP binding, RNA binding, magnesium ion binding, nucleotide binding, phenylalanine-tRNA ligase activity	GO:0006432	phenylalanyl-tRNA aminoacylation	null	null	null	null	null	null	null	6.1.1.20 (Phenylalanine--tRNA ligase)
CNAG_02764	CNAG_02764-t26_1	C. neoformans var. grubii H99	CP003822.1:819,619..823,415(+)	ATP-binding cassette, subfamily D (ALD), peroxisomal long-chain fatty acid import protein	CNAG_02764	PXA2	GO:0016020	membrane	GO:0005524, GO:0016887	ATP binding, ATPase activity	GO:0006810	transport	null	null	null	null	null	null	null	3.6.3.47 (Fatty-acyl-CoA-transporting ATPase)
CNAG_02765	CNAG_02765-t26_1	C. neoformans var. grubii H99	CP003822.1:817,694..819,338(+)	3-hydroxyisobutyrate dehydrogenase	CNAG_02765	null	null	null	GO:0051287, GO:0004616	NAD binding, phosphogluconate dehydrogenase (decarboxylating) activity	GO:0055114, GO:0006098	oxidation-reduction process, pentose-phosphate shunt	null	null	null	null	null	null	null	1.1.1.31 (3-hydroxyisobutyrate dehydrogenase)
CNAG_02766	CNAG_02766-t26_1	C. neoformans var. grubii H99	CP003822.1:815,486..817,547(-)	hypothetical protein	CNAG_02766	null	null	null	null	null	null	null	null	null	null	null	null	null	null	null
CNAG_02767	CNAG_02767-t26_1	C. neoformans var. grubii H99	CP003822.1:813,841..815,569(+)	transcription initiation factor TFIIE subunit alpha	CNAG_02767	null	null	null	GO:0043565	sequence-specific DNA binding	GO:0006367	transcription initiation from RNA polymerase II promoter	null	null	null	null	null	null	null	null
CNAG_02768	CNAG_02768-t26_1	C. neoformans var. grubii H99	CP003822.1:812,760..813,780(-)	hypothetical protein	CNAG_02768	null	null	null	GO:0016846	carbon-sulfur lyase activity	GO:0008152	metabolic process	null	null	null	null	null	null	null	null
CNAG_02769	CNAG_02769-t26_1	C. neoformans var. grubii H99	CP003822.1:811,274..812,941(+)	hypothetical protein	CNAG_02769	null	GO:0016021	integral component of membrane	null	null	GO:0051205	protein insertion into membrane	null	null	null	null	null	null	null	null
CNAG_02770	CNAG_02770-t26_1	C. neoformans var. grubii H99	CP003822.1:810,031..811,189(-)	transcription initiation factor TFIID subunit 11	CNAG_02770	null	GO:0005634	nucleus	GO:0046982	protein heterodimerization activity	GO:0006367	transcription initiation from RNA polymerase II promoter	null	null	null	null	null	null	null	null
CNAG_02771	CNAG_02771-t26_1	C. neoformans var. grubii H99	CP003822.1:805,103..809,884(-)	DNA repair and recombination protein RAD54B	CNAG_02771	null	null	null	GO:0005524, GO:0003677	ATP binding, DNA binding	null	null	null	null	null	null	null	null	null	3.6.4.- (Acting on ATP; involved in cellular and subcellular movement.)
CNAG_02772	CNAG_02772-t26_1	C. neoformans var. grubii H99	CP003822.1:803,665..805,259(+)	hypothetical protein	CNAG_02772	null	null	null	null	null	null	null	null	null	null	null	null	null	null	null
CNAG_02773	CNAG_02773-t26_1	C. neoformans var. grubii H99	CP003822.1:798,663..802,782(-)	exosome complex exonuclease Rrp6	CNAG_02773	RRP6	GO:0005622, GO:0000176	intracellular, nuclear exosome (RNase complex)	GO:0008408, GO:0003824, GO:0003676, GO:0000166	3'-5' exonuclease activity, catalytic activity, nucleic acid binding, nucleotide binding	GO:0006396, GO:0044237, GO:0006139	RNA processing, cellular metabolic process, nucleobase-containing compound metabolic process	null	null	null	null	null	null	null	3.1.13.- (Exoribonucleases producing 5'-phosphomonoesters.)
CNAG_02774	CNAG_02774-t26_1	C. neoformans var. grubii H99	CP003822.1:794,987..798,466(-)	Fungal Zn(2)-Cys(6) binuclear cluster domain protein	CNAG_02774	MAL13	GO:0005634	nucleus	GO:0003677, GO:0000981, GO:0008270	DNA binding, RNA polymerase II transcription factor activity, sequence-specific DNA binding, zinc ion binding	GO:0006355, GO:0006351	regulation of transcription, DNA-templated, transcription, DNA-templated	null	null	null	null	null	null	null	null
CNAG_02775	CNAG_02775-t26_1	C. neoformans var. grubii H99	CP003822.1:792,791..794,067(-)	hypothetical protein	CNAG_02775	null	null	null	null	null	null	null	null	null	null	null	null	null	null	null
CNAG_02776	CNAG_02776-t26_1	C. neoformans var. grubii H99	CP003822.1:790,914..791,596(-)	hypothetical protein	CNAG_02776	null	null	null	null	null	null	null	null	null	null	null	null	null	null	null
CNAG_02779	CNAG_02779-t26_1	C. neoformans var. grubii H99	CP003822.1:782,549..784,127(+)	nicotinate-nucleotide diphosphorylase (carboxylating)	CNAG_02779	BNA6	null	null	GO:0004514, GO:0016763	nicotinate-nucleotide diphosphorylase (carboxylating) activity, transferase activity, transferring pentosyl groups	GO:0009435, GO:0019363	NAD biosynthetic process, pyridine nucleotide biosynthetic process	null	null	null	null	null	null	null	2.4.2.19 (Nicotinate-nucleotide diphosphorylase (carboxylating))
CNAG_02780	CNAG_02780-t26_1	C. neoformans var. grubii H99	CP003822.1:780,389..782,409(-)	Kynureninase	CNAG_02780	BNA5	GO:0005737	cytoplasm	GO:0030429, GO:0030170	kynureninase activity, pyridoxal phosphate binding	GO:0009435, GO:0008152, GO:0006569	NAD biosynthetic process, metabolic process, tryptophan catabolic process	null	null	null	null	null	null	null	3.7.1.3 (Kynureninase)
CNAG_02782	CNAG_02782-t26_1	C. neoformans var. grubii H99	CP003822.1:776,326..778,457(+)	cytoplasmic protein	CNAG_02782	null	null	null	GO:0005515	protein binding	null	null	null	null	null	null	null	null	null	2.1.1.- (Methyltransferases.)
CNAG_02783	CNAG_02783-t26_1	C. neoformans var. grubii H99	CP003822.1:775,153..776,015(-)	hypothetical protein	CNAG_02783	null	null	null	null	null	null	null	null	null	null	null	null	null	null	null
CNAG_02784	CNAG_02784-t26_1	C. neoformans var. grubii H99	CP003822.1:772,635..774,991(-)	Methyltransferase	CNAG_02784	null	null	null	GO:0008168	methyltransferase activity	null	null	null	null	null	null	null	null	null	2.1.1.- (Methyltransferases.)
CNAG_02785	CNAG_02785-t26_1	C. neoformans var. grubii H99	CP003822.1:770,281..772,843(+)	hypothetical protein	CNAG_02785	null	null	null	GO:0016787, GO:0005515	hydrolase activity, protein binding	GO:0008152	metabolic process	null	null	null	null	null	null	null	null
CNAG_02786	CNAG_02786-t26_1	C. neoformans var. grubii H99	CP003822.1:767,606..770,037(+)	dihydropteroate synthase	CNAG_02786	null	null	null	GO:0003848, GO:0004150, GO:0004156	2-amino-4-hydroxy-6-hydroxymethyldihydropteridine diphosphokinase activity, dihydroneopterin aldolase activity, dihydropteroate synthase activity	GO:0044237, GO:0009396, GO:0006760, GO:0042558, GO:0046654	cellular metabolic process, folic acid-containing compound biosynthetic process, folic acid-containing compound metabolic process, pteridine-containing compound metabolic process, tetrahydrofolate biosynthetic process	null	null	null	null	null	null	null	2.5.1.15 (Dihydropteroate synthase)
CNAG_02787	CNAG_02787-t26_1	C. neoformans var. grubii H99	CP003822.1:766,107..767,532(-)	dephospho-CoA kinase	CNAG_02787	null	null	null	GO:0005524, GO:0004140	ATP binding, dephospho-CoA kinase activity	GO:0015937	coenzyme A biosynthetic process	null	null	null	null	null	null	null	2.7.1.24 (Dephospho-CoA kinase)
CNAG_02788	CNAG_02788-t26_1	C. neoformans var. grubii H99	CP003822.1:764,516..766,301(+)	hypothetical protein	CNAG_02788	null	null	null	null	null	null	null	null	null	null	null	null	null	null	null
CNAG_02789	CNAG_02789-t26_1	C. neoformans var. grubii H99	CP003822.1:761,604..764,647(-)	nitrogen permease regulator 2	CNAG_02789	null	null	null	null	null	null	null	null	null	null	null	null	null	null	null
CNAG_02790	CNAG_02790-t26_1	C. neoformans var. grubii H99	CP003822.1:760,353..762,191(+)	galactinol synthase	CNAG_02790	null	null	null	GO:0016757	transferase activity, transferring glycosyl groups	null	null	null	null	null	null	null	null	null	2.4.1.123 (Inositol 3-alpha-galactosyltransferase)
CNAG_02791	CNAG_02791-t26_1	C. neoformans var. grubii H99	CP003822.1:758,517..760,031(+)	hypothetical protein	CNAG_02791	null	null	null	null	null	null	null	null	null	null	null	null	null	null	null
CNAG_02792	CNAG_02792-t26_1	C. neoformans var. grubii H99	CP003822.1:756,388..758,355(-)	mitochondrial chaperone BCS1	CNAG_02792	null	null	null	GO:0005524	ATP binding	null	null	null	null	null	null	null	null	null	null
CNAG_02793	CNAG_02793-t26_1	C. neoformans var. grubii H99	CP003822.1:754,049..756,301(-)	kynurenine 3-monooxygenase	CNAG_02793	null	null	null	null	null	null	null	null	null	null	null	null	null	null	1.14.13.9 (Kynurenine 3-monooxygenase)
CNAG_02794	CNAG_02794-t26_1	C. neoformans var. grubii H99	CP003822.1:752,118..754,489(+)	dihydroorotate dehydrogenase (fumarate)	CNAG_02794	null	GO:0016020	membrane	GO:0004152	dihydroorotate dehydrogenase activity	GO:0006207, GO:0006222, GO:0055114	'de novo' pyrimidine nucleobase biosynthetic process, UMP biosynthetic process, oxidation-reduction process	null	null	null	null	null	null	null	1.3.5.2 (Dihydroorotate dehydrogenase (quinone))
CNAG_02795	CNAG_02795-t26_1	C. neoformans var. grubii H99	CP003822.1:750,694..752,139(-)	Phosphoribosylglycinamide formyltransferase	CNAG_02795	null	null	null	GO:0016742	hydroxymethyl-, formyl- and related transferase activity	GO:0009058	biosynthetic process	null	null	null	null	null	null	null	2.1.2.2 (Phosphoribosylglycinamide formyltransferase)
CNAG_02796	CNAG_02796-t26_1	C. neoformans var. grubii H99	CP003822.1:748,337..752,013(+)	3-deoxy-7-phosphoheptulonate synthase	CNAG_02796	null	null	null	GO:0003849	3-deoxy-7-phosphoheptulonate synthase activity	GO:0009073	aromatic amino acid family biosynthetic process	null	null	null	null	null	null	null	2.5.1.54 (3-deoxy-7-phosphoheptulonate synthase)
CNAG_02797	CNAG_02797-t26_1	C. neoformans var. grubii H99	CP003822.1:746,485..748,261(-)	putative secreted protein	CNAG_02797	CPL1	null	null	null	null	null	null	null	null	null	null	GO:0045230	capsule organization	null	null
CNAG_02798	CNAG_02798-t26_1	C. neoformans var. grubii H99	CP003822.1:744,987..746,303(-)	hypothetical protein	CNAG_02798	null	null	null	null	null	null	null	null	null	null	null	null	null	null	3.-.-.- (Hydrolases.)
CNAG_02799	CNAG_02799-t26_1	C. neoformans var. grubii H99	CP003822.1:742,463..745,038(+)	dihydroxyacetone kinase	CNAG_02799	null	null	null	GO:0005524, GO:0004371	ATP binding, glycerone kinase activity	GO:0006071	glycerol metabolic process	null	null	null	null	null	null	null	2.7.1.29 (Glycerone kinase)
CNAG_02800	CNAG_02800-t26_1	C. neoformans var. grubii H99	CP003822.1:739,871..742,370(+)	hypothetical protein	CNAG_02800	null	null	null	null	null	null	null	null	null	null	null	null	null	null	null
CNAG_02801	CNAG_02801-t26_1	C. neoformans var. grubii H99	CP003822.1:737,830..738,946(-)	thioredoxin, thioredoxin, variant	CNAG_02801	TRX1	null	null	GO:0015035	protein disulfide oxidoreductase activity	GO:0045454, GO:0006662	cell redox homeostasis, glycerol ether metabolic process	null	null	null	null	GO:0006979	response to oxidative stress	null	1.8.1.8 (Protein-disulfide reductase)
CNAG_02801	CNAG_02801-t26_2	C. neoformans var. grubii H99	CP003822.1:737,830..738,946(-)	thioredoxin, thioredoxin, variant	CNAG_02801	TRX1	null	null	GO:0015035	protein disulfide oxidoreductase activity	GO:0045454, GO:0006662	cell redox homeostasis, glycerol ether metabolic process	null	null	null	null	GO:0009405, GO:0080033, GO:0006979	pathogenesis, response to nitrite, response to oxidative stress	null	1.8.1.8 (Protein-disulfide reductase)
CNAG_02803	CNAG_02803-t26_1	C. neoformans var. grubii H99	CP003822.1:733,366..735,235(-)	hypothetical protein	CNAG_02803	null	null	null	null	null	null	null	null	null	null	null	null	null	null	null
CNAG_02804	CNAG_02804-t26_1	C. neoformans var. grubii H99	CP003822.1:732,722..734,271(+)	hypothetical protein	CNAG_02804	null	null	null	null	null	null	null	null	null	null	null	null	null	null	null
CNAG_02805	CNAG_02805-t26_1	C. neoformans var. grubii H99	CP003822.1:730,682..732,699(-)	Putative beta-type carbonic anhydrase	CNAG_02805	CAN1	null	null	GO:0004089, GO:0008270	carbonate dehydratase activity, zinc ion binding	null	null	null	null	null	null	null	null	null	4.2.1.1 (Carbonate dehydratase)
CNAG_02809	CNAG_02809-t26_1	C. neoformans var. grubii H99	CP003822.1:721,672..724,463(-)	tRNA-specific adenosine deaminase 3	CNAG_02809	null	null	null	GO:0003824, GO:0005515	catalytic activity, protein binding	null	null	null	null	null	null	null	null	null	null
CNAG_02811	CNAG_02811-t26_1	C. neoformans var. grubii H99	CP003822.1:716,517..717,761(+)	small subunit ribosomal protein S29	CNAG_02811	null	GO:0005622, GO:0005840	intracellular, ribosome	GO:0003735	structural constituent of ribosome	GO:0006412	translation	null	null	null	null	null	null	null	null
CNAG_02812	CNAG_02812-t26_1	C. neoformans var. grubii H99	CP003822.1:714,279..716,015(+)	Ornithine carbamoyltransferase	CNAG_02812	ARG3	null	null	GO:0016597, GO:0016743	amino acid binding, carboxyl- or carbamoyltransferase activity	GO:0006520	cellular amino acid metabolic process	null	null	null	null	GO:0009405	pathogenesis	null	2.1.3.3 (Ornithine carbamoyltransferase)
CNAG_02813	CNAG_02813-t26_1	C. neoformans var. grubii H99	CP003822.1:713,600..714,173(-)	large subunit ribosomal protein L30	CNAG_02813	null	GO:0015934	large ribosomal subunit	GO:0003735	structural constituent of ribosome	GO:0006412	translation	null	null	null	null	null	null	null	null
CNAG_02814	CNAG_02814-t26_1	C. neoformans var. grubii H99	CP003822.1:709,868..713,287(+)	glycerol-3-phosphate dehydrogenase	CNAG_02814	null	null	null	GO:0005509, GO:0016491	calcium ion binding, oxidoreductase activity	GO:0055114	oxidation-reduction process	null	null	null	null	null	null	null	1.1.5.3 (Glycerol-3-phosphate dehydrogenase)
CNAG_02815	CNAG_02815-t26_1	C. neoformans var. grubii H99	CP003822.1:706,821..709,589(-)	glycerol-3-phosphate dehydrogenase	CNAG_02815	null	null	null	GO:0016491	oxidoreductase activity	GO:0055114	oxidation-reduction process	null	null	null	null	null	null	null	1.1.5.3 (Glycerol-3-phosphate dehydrogenase)
CNAG_02816	CNAG_02816-t26_1	C. neoformans var. grubii H99	CP003822.1:703,534..706,943(+)	nuclear pore complex protein Nup93	CNAG_02816	null	GO:0005643	nuclear pore	null	null	GO:0006810	transport	null	null	null	null	null	null	null	null
CNAG_02817	CNAG_02817-t26_1	C. neoformans var. grubii H99	CP003822.1:701,714..703,404(-)	GTP-binding protein ypt2	CNAG_02817	SAV1	GO:0005622, GO:0016020	intracellular, membrane	GO:0005525, GO:0003924	GTP binding, GTPase activity	GO:0006886, GO:0006913, GO:0006184, GO:0015031, GO:0007165, GO:0007264	intracellular protein transport, nucleocytoplasmic transport, obsolete GTP catabolic process, protein transport, signal transduction, small GTPase mediated signal transduction	null	null	null	null	GO:0051648	vesicle localization	null	3.1.5.1 (dGTPase)
CNAG_02819	CNAG_02819-t26_1	C. neoformans var. grubii H99	CP003822.1:697,989..699,877(-)	vacuolar membrane protein	CNAG_02819	null	null	null	null	null	null	null	null	null	null	null	null	null	null	null
CNAG_02820	CNAG_02820-t26_1	C. neoformans var. grubii H99	CP003822.1:694,343..697,822(-)	serine/threonine protein kinase	CNAG_02820	null	null	null	GO:0005524, GO:0004672, GO:0016772	ATP binding, protein kinase activity, transferase activity, transferring phosphorus-containing groups	GO:0006468	protein phosphorylation	null	null	null	null	null	null	null	null
CNAG_02821	CNAG_02821-t26_1	C. neoformans var. grubii H99	CP003822.1:693,075..694,387(+)	hypothetical protein	CNAG_02821	null	null	null	null	null	null	null	null	null	null	null	null	null	null	null
CNAG_02822	CNAG_02822-t26_1	C. neoformans var. grubii H99	CP003822.1:689,153..692,965(+)	hypothetical protein	CNAG_02822	null	null	null	null	null	null	null	null	null	null	null	null	null	null	null
CNAG_02823	CNAG_02823-t26_1	C. neoformans var. grubii H99	CP003822.1:682,724..687,492(+)	bloom syndrome protein	CNAG_02823	null	GO:0005622	intracellular	GO:0005524, GO:0043140, GO:0008026, GO:0003824, GO:0003676, GO:0000166	ATP binding, ATP-dependent 3'-5' DNA helicase activity, ATP-dependent helicase activity, catalytic activity, nucleic acid binding, nucleotide binding	GO:0006310, GO:0006281, GO:0006260, GO:0044237	DNA recombination, DNA repair, DNA replication, cellular metabolic process	null	null	null	null	null	null	null	3.6.4.12 (DNA helicase)
CNAG_02824	CNAG_02824-t26_1	C. neoformans var. grubii H99	CP003822.1:680,548..682,575(-)	hypothetical protein	CNAG_02824	null	null	null	null	null	null	null	null	null	null	null	null	null	null	2.1.1.320 (Type II protein arginine methyltransferase)
CNAG_02825	CNAG_02825-t26_1	C. neoformans var. grubii H99	CP003822.1:677,230..679,098(-)	Argininosuccinate lyase	CNAG_02825	null	null	null	GO:0004056, GO:0003824	argininosuccinate lyase activity, catalytic activity	GO:0042450	arginine biosynthetic process via ornithine	null	null	null	null	null	null	null	4.3.2.1 (Argininosuccinate lyase)
CNAG_02826	CNAG_02826-t26_1	C. neoformans var. grubii H99	CP003822.1:675,162..677,270(+)	amino-acid acetyltransferase, mitochondrial	CNAG_02826	null	null	null	GO:0008080	N-acetyltransferase activity	null	null	null	null	null	null	null	null	null	2.3.1.1 (Amino-acid N-acetyltransferase)
CNAG_02827	CNAG_02827-t26_1	C. neoformans var. grubii H99	CP003822.1:674,257..674,967(+)	ubiquitin-like protein Nedd8	CNAG_02827	RUB1	null	null	GO:0005515	protein binding	null	null	null	null	null	null	GO:0042438, GO:0009405	melanin biosynthetic process, pathogenesis	null	null
CNAG_02828	CNAG_02828-t26_1	C. neoformans var. grubii H99	CP003822.1:669,836..674,188(-)	hypothetical protein	CNAG_02828	null	null	null	null	null	null	null	null	null	null	null	null	null	null	null
CNAG_02829	CNAG_02829-t26_1	C. neoformans var. grubii H99	CP003822.1:666,855..669,870(+)	protein arginine N-methyltransferase 5	CNAG_02829	null	null	null	GO:0008168	methyltransferase activity	GO:0006479	protein methylation	null	null	null	null	null	null	null	2.1.1.- (Methyltransferases.)
CNAG_02830	CNAG_02830-t26_1	C. neoformans var. grubii H99	CP003822.1:664,856..666,730(+)	delta24(24(1))-sterol reductase	CNAG_02830	ERG4	GO:0016020	membrane	null	null	null	null	null	null	null	null	null	null	null	1.3.1.71 (Delta(24(24(1)))-sterol reductase)
CNAG_02833	CNAG_02833-t26_1	C. neoformans var. grubii H99	CP003822.1:661,018..661,722(-)	NADH dehydrogenase (ubiquinone) 1 beta subcomplex 7	CNAG_02833	null	GO:0005739	mitochondrion	GO:0008137, GO:0003954	NADH dehydrogenase (ubiquinone) activity, NADH dehydrogenase activity	null	null	null	null	null	null	null	null	null	1.6.5.3 (NADH:ubiquinone reductase (H(+)-translocating))
CNAG_02834	CNAG_02834-t26_1	C. neoformans var. grubii H99	CP003822.1:654,633..660,837(+)	sterol 3-beta-glucosyltransferase	CNAG_02834	null	null	null	GO:0016758	transferase activity, transferring hexosyl groups	GO:0005975, GO:0030259, GO:0008152	carbohydrate metabolic process, lipid glycosylation, metabolic process	null	null	null	null	null	null	null	2.4.1.173 (Sterol 3-beta-glucosyltransferase)
CNAG_02838	CNAG_02838-t26_1	C. neoformans var. grubii H99	CP003822.1:644,116..645,916(-)	small subunit ribosomal protein S17	CNAG_02838	null	GO:0005622, GO:0005840	intracellular, ribosome	GO:0003735	structural constituent of ribosome	GO:0006412	translation	null	null	null	null	null	null	null	null
CNAG_02839	CNAG_02839-t26_1	C. neoformans var. grubii H99	CP003822.1:643,021..645,122(+)	hypothetical protein	CNAG_02839	null	null	null	GO:0050660, GO:0016491	flavin adenine dinucleotide binding, oxidoreductase activity	GO:0055114	oxidation-reduction process	null	null	null	null	null	null	null	1.-.-.- (Oxidoreductases.)
CNAG_02841	CNAG_02841-t26_1	C. neoformans var. grubii H99	CP003822.1:637,774..640,333(-)	cytochrome P450 monooxygenase pc-2, cytochrome P450 monooxygenase pc-2, variant	CNAG_02841	null	null	null	GO:0020037, GO:0005506, GO:0016705	heme binding, iron ion binding, oxidoreductase activity, acting on paired donors, with incorporation or reduction of molecular oxygen	GO:0055114	oxidation-reduction process	null	null	null	null	null	null	null	1.14.14.- (With reduced flavin or flavoprotein as one donor, and incorporation of one atom of oxygen.)
CNAG_02841	CNAG_02841-t26_2	C. neoformans var. grubii H99	CP003822.1:637,774..640,333(-)	cytochrome P450 monooxygenase pc-2, cytochrome P450 monooxygenase pc-2, variant	CNAG_02841	null	null	null	GO:0020037, GO:0005506, GO:0016705	heme binding, iron ion binding, oxidoreductase activity, acting on paired donors, with incorporation or reduction of molecular oxygen	GO:0055114	oxidation-reduction process	null	null	null	null	null	null	null	1.14.14.- (With reduced flavin or flavoprotein as one donor, and incorporation of one atom of oxygen.)
CNAG_02842	CNAG_02842-t26_1	C. neoformans var. grubii H99	CP003822.1:636,650..637,820(+)	hypothetical protein	CNAG_02842	null	null	null	null	null	null	null	null	null	null	null	null	null	null	null
CNAG_02843	CNAG_02843-t26_1	C. neoformans var. grubii H99	CP003822.1:634,357..635,953(+)	hypothetical protein	CNAG_02843	null	null	null	GO:0003676	nucleic acid binding	null	null	null	null	null	null	null	null	null	null
CNAG_02844	CNAG_02844-t26_1	C. neoformans var. grubii H99	CP003822.1:632,082..634,130(+)	CDP-diacylglycerol-glycerol-3-phosphate 3- phosphatidyltransferase	CNAG_02844	null	null	null	GO:0003824	catalytic activity	GO:0008152	metabolic process	null	null	null	null	null	null	null	2.7.8.5 (CDP-diacylglycerol--glycerol-3-phosphate 3-phosphatidyltransferase)
CNAG_02845	CNAG_02845-t26_1	C. neoformans var. grubii H99	CP003822.1:629,850..631,933(-)	hypothetical protein	CNAG_02845	null	null	null	GO:0070290, GO:0008270	N-acylphosphatidylethanolamine-specific phospholipase D activity, zinc ion binding	null	null	null	null	null	null	null	null	null	3.1.4.54 (N-acetylphosphatidylethanolamine-hydrolyzing phospholipase D)
CNAG_02846	CNAG_02846-t26_1	C. neoformans var. grubii H99	CP003822.1:627,614..629,005(+)	endoplasmic reticulum protein	CNAG_02846	null	null	null	null	null	null	null	null	null	null	null	null	null	null	null
CNAG_02847	CNAG_02847-t26_1	C. neoformans var. grubii H99	CP003822.1:626,326..627,568(+)	thymidylate kinase	CNAG_02847	null	null	null	GO:0005524, GO:0004798	ATP binding, thymidylate kinase activity	GO:0006233	dTDP biosynthetic process	null	null	null	null	null	null	null	2.7.4.9 (dTMP kinase)
CNAG_02848	CNAG_02848-t26_1	C. neoformans var. grubii H99	CP003822.1:624,128..626,145(-)	hypothetical protein	CNAG_02848	null	null	null	null	null	null	null	null	null	null	null	null	null	null	null
CNAG_02849	CNAG_02849-t26_1	C. neoformans var. grubii H99	CP003822.1:620,118..622,323(-)	glutathione transferase	CNAG_02849	null	null	null	GO:0009055, GO:0015035	electron carrier activity, protein disulfide oxidoreductase activity	GO:0045454	cell redox homeostasis	null	null	null	null	null	null	null	null
CNAG_02850	CNAG_02850-t26_1	C. neoformans var. grubii H99	CP003822.1:615,884..619,216(-)	glucan endo-1,3-alpha-glucosidase agn1	CNAG_02850	null	null	null	null	null	null	null	null	null	null	null	null	null	null	3.2.1.59 (Glucan endo-1,3-alpha-glucosidase)
CNAG_02851	CNAG_02851-t26_1	C. neoformans var. grubii H99	CP003822.1:613,802..615,700(-)	Threonine aldolase	CNAG_02851	null	null	null	GO:0016829	lyase activity	GO:0006520	cellular amino acid metabolic process	null	null	null	null	null	null	null	null
CNAG_02852	CNAG_02852-t26_1	C. neoformans var. grubii H99	CP003822.1:611,672..613,685(-)	4-aminobutyrate transaminase	CNAG_02852	null	null	null	GO:0030170, GO:0008483	pyridoxal phosphate binding, transaminase activity	null	null	null	null	null	null	null	null	null	2.6.1.19 (4-aminobutyrate--2-oxoglutarate transaminase)
CNAG_02853	CNAG_02853-t26_1	C. neoformans var. grubii H99	CP003822.1:609,269..611,728(+)	amidophosphoribosyltransferase	CNAG_02853	null	null	null	GO:0004044	amidophosphoribosyltransferase activity	GO:0008152, GO:0009116, GO:0009113	metabolic process, nucleoside metabolic process, purine nucleobase biosynthetic process	null	null	null	null	null	null	null	2.4.2.14 (Amidophosphoribosyltransferase)
CNAG_02854	CNAG_02854-t26_1	C. neoformans var. grubii H99	CP003822.1:607,721..609,095(-)	peroxiredoxin Q/BCP	CNAG_02854	null	null	null	GO:0016209, GO:0016491	antioxidant activity, oxidoreductase activity	GO:0055114	oxidation-reduction process	null	null	null	null	null	null	null	1.11.1.15 (Peroxiredoxin)
CNAG_02855	CNAG_02855-t26_1	C. neoformans var. grubii H99	CP003822.1:604,147..605,780(-)	oligosaccharyltransferase complex subunit delta (ribophorin II)	CNAG_02855	null	GO:0016021, GO:0008250	integral component of membrane, oligosaccharyltransferase complex	null	null	GO:0006487	protein N-linked glycosylation	null	null	null	null	null	null	null	2.4.1.119 (Transferred entry: 2.4.99.18)
CNAG_02856	CNAG_02856-t26_1	C. neoformans var. grubii H99	CP003822.1:599,393..604,027(-)	potassium ion transporter	CNAG_02856	null	GO:0016021	integral component of membrane	GO:0008324, GO:0015079	cation transmembrane transporter activity, potassium ion transmembrane transporter activity	GO:0006812, GO:0071805, GO:0055085	cation transport, potassium ion transmembrane transport, transmembrane transport	null	null	null	null	null	null	null	null
CNAG_02857	CNAG_02857-t26_1	C. neoformans var. grubii H99	CP003822.1:595,521..598,827(+)	hypothetical protein	CNAG_02857	null	null	null	null	null	null	null	null	null	null	null	null	null	null	null
CNAG_02858	CNAG_02858-t26_1	C. neoformans var. grubii H99	CP003822.1:593,425..595,258(+)	adenylosuccinate synthetase	CNAG_02858	ADE12	null	null	GO:0005525, GO:0004019	GTP binding, adenylosuccinate synthase activity	GO:0006164	purine nucleotide biosynthetic process	null	null	null	null	null	null	null	6.3.4.4 (Adenylosuccinate synthase)
CNAG_02860	CNAG_02860-t26_1	C. neoformans var. grubii H99	CP003822.1:587,309..590,343(-)	endo-1,3(4)-beta-glucanase	CNAG_02860	EBG1	null	null	null	null	null	null	null	null	null	null	null	null	null	3.2.1.- (Glycosidases, i.e. enzymes hydrolyzing O- and S-glycosyl compounds.)
CNAG_02861	CNAG_02861-t26_1	C. neoformans var. grubii H99	CP003822.1:585,886..587,242(-)	histidinol-phosphatase (PHP family)	CNAG_02861	null	null	null	GO:0003824, GO:0004401	catalytic activity, histidinol-phosphatase activity	GO:0000105	histidine biosynthetic process	null	null	null	null	null	null	null	3.1.3.15 (Histidinol-phosphatase)
CNAG_02862	CNAG_02862-t26_1	C. neoformans var. grubii H99	CP003822.1:584,625..585,922(+)	aprataxin	CNAG_02862	null	null	null	GO:0003824	catalytic activity	null	null	null	null	null	null	null	null	null	3.-.-.- (Hydrolases.)
CNAG_02863	CNAG_02863-t26_1	C. neoformans var. grubii H99	CP003822.1:582,427..583,318(-)	formate dehydrogenase	CNAG_02863	null	null	null	null	null	null	null	null	null	null	null	null	null	null	null
CNAG_02864	CNAG_02864-t26_1	C. neoformans var. grubii H99	CP003822.1:579,981..581,255(+)	hypothetical protein	CNAG_02864	null	null	null	null	null	null	null	null	null	null	null	null	null	null	null
CNAG_02866	CNAG_02866-t26_1	C. neoformans var. grubii H99	CP003822.1:575,301..578,030(+)	Pantothenate kinase	CNAG_02866	null	null	null	GO:0005524, GO:0004594	ATP binding, pantothenate kinase activity	GO:0015937	coenzyme A biosynthetic process	null	null	null	null	null	null	null	2.7.1.33 (Pantothenate kinase)
CNAG_02867	CNAG_02867-t26_1	C. neoformans var. grubii H99	CP003822.1:571,812..575,130(-)	phosphatidylinositol phospholipase C, delta	CNAG_02867	PLC1	null	null	GO:0004435, GO:0008081, GO:0005515	phosphatidylinositol phospholipase C activity, phosphoric diester hydrolase activity, protein binding	GO:0035556, GO:0006629, GO:0007165	intracellular signal transduction, lipid metabolic process, signal transduction	null	null	null	null	GO:0031505, GO:0006972, GO:0042438, GO:0009405, GO:0046677, GO:0031000, GO:0042493, GO:0072706	fungal-type cell wall organization, hyperosmotic response, melanin biosynthetic process, pathogenesis, response to antibiotic, response to caffeine, response to drug, response to sodium dodecyl sulfate	null	3.1.4.11 (Phosphoinositide phospholipase C)
CNAG_02868	CNAG_02868-t26_1	C. neoformans var. grubii H99	CP003822.1:569,584..571,907(+)	tryptophan 2,3-dioxygenase	CNAG_02868	null	null	null	GO:0020037	heme binding	null	null	null	null	null	null	null	null	null	1.13.11.52 (Indoleamine 2,3-dioxygenase)
CNAG_02869	CNAG_02869-t26_1	C. neoformans var. grubii H99	CP003822.1:567,788..569,389(+)	hypothetical protein	CNAG_02869	null	null	null	null	null	null	null	null	null	null	null	null	null	null	null
CNAG_02870	CNAG_02870-t26_1	C. neoformans var. grubii H99	CP003822.1:565,592..567,601(-)	folylpolyglutamate synthase	CNAG_02870	MET7	null	null	GO:0005524, GO:0016874, GO:0004326	ATP binding, ligase activity, tetrahydrofolylpolyglutamate synthase activity	GO:0009058, GO:0009396	biosynthetic process, folic acid-containing compound biosynthetic process	null	null	null	null	null	null	null	6.3.2.17 (Tetrahydrofolate synthase)
CNAG_02871	CNAG_02871-t26_1	C. neoformans var. grubii H99	CP003822.1:562,224..565,537(-)	GPI mannosyltransferase 2	CNAG_02871	null	null	null	GO:0016758	transferase activity, transferring hexosyl groups	GO:0006506	GPI anchor biosynthetic process	null	null	null	null	null	null	null	2.4.1.- (Hexosyltransferases.)
CNAG_02872	CNAG_02872-t26_1	C. neoformans var. grubii H99	CP003822.1:562,257..563,862(+)	hypothetical protein	CNAG_02872	null	null	null	null	null	null	null	null	null	null	null	null	null	null	null
CNAG_02873	CNAG_02873-t26_1	C. neoformans var. grubii H99	CP003822.1:560,932..561,915(+)	signal peptidase I	CNAG_02873	null	GO:0016020	membrane	GO:0008236	serine-type peptidase activity	GO:0006508	proteolysis	null	null	null	null	null	null	null	3.4.21.- (Serine endopeptidases.)
CNAG_02874	CNAG_02874-t26_1	C. neoformans var. grubii H99	CP003822.1:558,348..560,834(-)	hypothetical protein	CNAG_02874	null	null	null	GO:0005515, GO:0008270	protein binding, zinc ion binding	null	null	null	null	null	null	null	null	null	null
CNAG_02875	CNAG_02875-t26_1	C. neoformans var. grubii H99	CP003822.1:556,559..558,464(+)	hypothetical protein	CNAG_02875	null	null	null	null	null	null	null	null	null	null	null	null	null	null	null
CNAG_02876	CNAG_02876-t26_1	C. neoformans var. grubii H99	CP003822.1:553,552..556,304(+)	Ornithine decarboxylase	CNAG_02876	null	null	null	GO:0003824	catalytic activity	null	null	null	null	null	null	null	null	null	4.1.1.17 (Ornithine decarboxylase)
CNAG_02877	CNAG_02877-t26_1	C. neoformans var. grubii H99	CP003822.1:547,718..551,453(-)	hypothetical protein	CNAG_02877	null	GO:0005634	nucleus	GO:0000981, GO:0046872, GO:0008270	RNA polymerase II transcription factor activity, sequence-specific DNA binding, metal ion binding, zinc ion binding	GO:0006355	regulation of transcription, DNA-templated	null	null	null	null	null	null	null	null
CNAG_02878	CNAG_02878-t26_1	C. neoformans var. grubii H99	CP003822.1:545,986..547,689(-)	hypothetical protein	CNAG_02878	null	null	null	null	null	null	null	null	null	null	null	null	null	null	3.1.3.27 (Phosphatidylglycerophosphatase)
CNAG_02879	CNAG_02879-t26_1	C. neoformans var. grubii H99	CP003822.1:544,758..545,938(+)	chloride channel protein, nucleotide-sensitive, 1A	CNAG_02879	null	null	null	null	null	null	null	null	null	null	null	null	null	null	null
CNAG_02880	CNAG_02880-t26_1	C. neoformans var. grubii H99	CP003822.1:542,671..544,600(+)	GTP-binding protein YchF	CNAG_02880	null	null	null	GO:0005525	GTP binding	null	null	null	null	null	null	null	null	null	3.6.3.- (Acting on acid anhydrides; catalyzing transmembrane movement of substances.)
CNAG_02881	CNAG_02881-t26_1	C. neoformans var. grubii H99	CP003822.1:541,142..542,436(-)	Cytidine deaminase	CNAG_02881	null	null	null	GO:0003824, GO:0004126, GO:0016787, GO:0008270	catalytic activity, cytidine deaminase activity, hydrolase activity, zinc ion binding	GO:0009972	cytidine deamination	null	null	null	null	null	null	null	3.5.4.5 (Cytidine deaminase)
CNAG_02882	CNAG_02882-t26_1	C. neoformans var. grubii H99	CP003822.1:537,796..541,993(+)	hypothetical protein	CNAG_02882	null	null	null	null	null	null	null	null	null	null	null	null	null	null	null
CNAG_02883	CNAG_02883-t26_1	C. neoformans var. grubii H99	CP003822.1:533,920..536,049(-)	Ras-like GTP-binding protein, putative	CNAG_02883	RAC1	GO:0005622, GO:0016020	intracellular, membrane	GO:0005525, GO:0003924	GTP binding, GTPase activity	GO:0006886, GO:0006913, GO:0006184, GO:0015031, GO:0007165, GO:0007264	intracellular protein transport, nucleocytoplasmic transport, obsolete GTP catabolic process, protein transport, signal transduction, small GTPase mediated signal transduction	null	null	null	null	GO:0030447, GO:0007618	filamentous growth, mating	null	null
CNAG_02884	CNAG_02884-t26_1	C. neoformans var. grubii H99	CP003822.1:532,800..534,219(+)	DNA replication complex GINS protein PSF2	CNAG_02884	null	null	null	null	null	null	null	null	null	null	null	null	null	null	null
CNAG_02885	CNAG_02885-t26_1	C. neoformans var. grubii H99	CP003822.1:530,546..532,814(-)	capsular associated protein	CNAG_02885	CAP64	null	null	null	null	null	null	null	null	null	null	GO:0045230	capsule organization	null	null
CNAG_02886	CNAG_02886-t26_1	C. neoformans var. grubii H99	CP003822.1:529,249..530,626(+)	20S proteasome subunit beta 4	CNAG_02886	null	GO:0005839	proteasome core complex	GO:0004298	threonine-type endopeptidase activity	GO:0051603	proteolysis involved in cellular protein catabolic process	null	null	null	null	null	null	null	3.4.25.1 (Proteasome endopeptidase complex)
CNAG_02888	CNAG_02888-t26_1	C. neoformans var. grubii H99	CP003822.1:521,341..523,741(+)	gamma-glutamyltransferase	CNAG_02888	null	null	null	GO:0003840	gamma-glutamyltransferase activity	GO:0006749	glutathione metabolic process	null	null	null	null	null	null	null	2.3.2.2 (Gamma-glutamyltransferase)
CNAG_02889	CNAG_02889-t26_1	C. neoformans var. grubii H99	CP003822.1:520,303..521,231(-)	hypothetical protein	CNAG_02889	null	null	null	null	null	null	null	null	null	null	null	null	null	null	null
CNAG_02890	CNAG_02890-t26_1	C. neoformans var. grubii H99	CP003822.1:519,137..520,552(+)	hypothetical protein	CNAG_02890	null	null	null	GO:0003723, GO:0004525	RNA binding, ribonuclease III activity	GO:0006396	RNA processing	null	null	null	null	null	null	null	null
CNAG_02891	CNAG_02891-t26_1	C. neoformans var. grubii H99	CP003822.1:518,052..518,985(-)	endoplasmic reticulum protein	CNAG_02891	null	null	null	null	null	null	null	null	null	null	null	null	null	null	2.8.1.1 (Thiosulfate sulfurtransferase)
CNAG_02892	CNAG_02892-t26_1	C. neoformans var. grubii H99	CP003822.1:515,402..517,802(+)	phosphatidylinositol glycan, class B	CNAG_02892	null	null	null	GO:0016757	transferase activity, transferring glycosyl groups	null	null	null	null	null	null	null	null	null	2.4.1.- (Hexosyltransferases.)
CNAG_02894	CNAG_02894-t26_1	C. neoformans var. grubii H99	CP003822.1:512,730..514,064(+)	hypothetical protein	CNAG_02894	null	null	null	null	null	null	null	null	null	null	null	null	null	null	null
CNAG_02895	CNAG_02895-t26_1	C. neoformans var. grubii H99	CP003822.1:509,316..512,627(-)	dynamin GTPase	CNAG_02895	null	null	null	GO:0005525, GO:0003924	GTP binding, GTPase activity	null	null	null	null	null	null	null	null	null	null
CNAG_02896	CNAG_02896-t26_1	C. neoformans var. grubii H99	CP003822.1:506,763..508,910(-)	hydroxymethylglutaryl-CoA synthase	CNAG_02896	ERG130	null	null	GO:0003824, GO:0004421	catalytic activity, hydroxymethylglutaryl-CoA synthase activity	GO:0008299, GO:0008152	isoprenoid biosynthetic process, metabolic process	null	null	null	null	null	null	null	2.3.3.10 (Hydroxymethylglutaryl-CoA synthase)
CNAG_02897	CNAG_02897-t26_1	C. neoformans var. grubii H99	CP003822.1:502,286..506,743(-)	inositol hexaphosphate kinase 1	CNAG_02897	null	null	null	GO:0008440	inositol-1,4,5-trisphosphate 3-kinase activity	null	null	null	null	null	null	null	null	null	2.7.-.- (Transferring phosphorus-containing groups.)
CNAG_02898	CNAG_02898-t26_1	C. neoformans var. grubii H99	CP003822.1:501,364..502,260(+)	RNA-binding protein 8A	CNAG_02898	null	null	null	GO:0003676	nucleic acid binding	null	null	null	null	null	null	null	null	null	null
CNAG_02899	CNAG_02899-t26_1	C. neoformans var. grubii H99	CP003822.1:500,230..501,213(+)	hypothetical protein	CNAG_02899	null	null	null	null	null	null	null	null	null	null	null	null	null	null	null
CNAG_02900	CNAG_02900-t26_1	C. neoformans var. grubii H99	CP003822.1:495,612..497,765(+)	hypothetical protein	CNAG_02900	null	null	null	null	null	null	null	null	null	null	null	null	null	null	null
CNAG_02901	CNAG_02901-t26_1	C. neoformans var. grubii H99	CP003822.1:493,708..494,989(+)	U6 snRNA-associated Sm-like protein LSm4	CNAG_02901	null	null	null	null	null	null	null	null	null	null	null	null	null	null	null
CNAG_02902	CNAG_02902-t26_1	C. neoformans var. grubii H99	CP003822.1:491,129..493,535(-)	hypothetical protein	CNAG_02902	null	null	null	null	null	null	null	null	null	null	null	null	null	null	null
CNAG_02903	CNAG_02903-t26_1	C. neoformans var. grubii H99	CP003822.1:489,367..491,241(+)	alcohol dehydrogenase (NADP)	CNAG_02903	null	null	null	GO:0016491, GO:0008270	oxidoreductase activity, zinc ion binding	GO:0055114	oxidation-reduction process	null	null	null	null	null	null	null	1.1.1.1 (Alcohol dehydrogenase)
CNAG_02904	CNAG_02904-t26_1	C. neoformans var. grubii H99	CP003822.1:487,737..489,101(+)	hypothetical protein	CNAG_02904	null	null	null	GO:0035091	phosphatidylinositol binding	null	null	null	null	null	null	null	null	null	null
CNAG_02905	CNAG_02905-t26_1	C. neoformans var. grubii H99	CP003822.1:486,867..487,613(-)	hypothetical protein	CNAG_02905	null	GO:0005739	mitochondrion	GO:0004129	cytochrome-c oxidase activity	null	null	null	null	null	null	null	null	null	null
CNAG_02906	CNAG_02906-t26_1	C. neoformans var. grubii H99	CP003822.1:485,395..486,964(+)	ubiquitin-conjugating enzyme (huntingtin interacting protein 2)	CNAG_02906	null	null	null	GO:0016881, GO:0005515	acid-amino acid ligase activity, protein binding	null	null	null	null	null	null	null	null	null	6.3.2.19 (Transferred entry: 2.3.2.23, 2.3.2.27 and 6.2.1.45)
CNAG_02907	CNAG_02907-t26_1	C. neoformans var. grubii H99	CP003822.1:483,672..485,256(-)	tRNA (guanine-N(1)-)-methyltransferase	CNAG_02907	null	null	null	null	null	null	null	null	null	null	null	null	null	null	2.1.1.- (Methyltransferases.)
CNAG_02910	CNAG_02910-t26_1	C. neoformans var. grubii H99	CP003822.1:473,810..475,370(-)	hypothetical protein	CNAG_02910	null	null	null	null	null	null	null	null	null	null	null	null	null	null	null
CNAG_02911	CNAG_02911-t26_1	C. neoformans var. grubii H99	CP003822.1:470,769..473,842(+)	hypothetical protein	CNAG_02911	null	null	null	null	null	null	null	null	null	null	null	null	null	null	null
CNAG_02912	CNAG_02912-t26_1	C. neoformans var. grubii H99	CP003822.1:464,276..470,699(-)	hypothetical protein	CNAG_02912	null	null	null	GO:0005488, GO:0005515	binding, protein binding	null	null	null	null	null	null	null	null	null	null
CNAG_02913	CNAG_02913-t26_1	C. neoformans var. grubii H99	CP003822.1:462,592..464,645(+)	hypothetical protein	CNAG_02913	null	null	null	null	null	null	null	null	null	null	null	null	null	null	null
CNAG_02914	CNAG_02914-t26_1	C. neoformans var. grubii H99	CP003822.1:460,938..462,534(+)	hypothetical protein	CNAG_02914	null	GO:0005622, GO:0005840	intracellular, ribosome	GO:0003735	structural constituent of ribosome	GO:0006412	translation	null	null	null	null	null	null	null	null
CNAG_02915	CNAG_02915-t26_1	C. neoformans var. grubii H99	CP003822.1:455,884..460,438(-)	AGC/PDK1 protein kinase	CNAG_02915	PDK1	null	null	GO:0005524, GO:0004672, GO:0016772	ATP binding, protein kinase activity, transferase activity, transferring phosphorus-containing groups	GO:0006468	protein phosphorylation	null	null	null	null	GO:0009405, GO:0046677, GO:0042493, GO:1901355	pathogenesis, response to antibiotic, response to drug, response to rapamycin	null	2.7.11.1 (Non-specific serine/threonine protein kinase)
CNAG_02916	CNAG_02916-t26_1	C. neoformans var. grubii H99	CP003822.1:453,587..455,861(+)	F-type H -transporting ATPase subunit F	CNAG_02916	null	null	null	null	null	null	null	null	null	null	null	null	null	null	3.6.3.14 (H(+)-transporting two-sector ATPase)
CNAG_02917	CNAG_02917-t26_1	C. neoformans var. grubii H99	CP003822.1:453,242..454,913(-)	hypothetical protein	CNAG_02917	null	null	null	null	null	null	null	null	null	null	null	null	null	null	null
CNAG_02918	CNAG_02918-t26_1	C. neoformans var. grubii H99	CP003822.1:451,441..453,232(-)	Acetyl-CoA C-acetyltransferase	CNAG_02918	ERG10	null	null	GO:0003824, GO:0016747	catalytic activity, transferase activity, transferring acyl groups other than amino-acyl groups	GO:0008152	metabolic process	null	null	null	null	null	null	null	2.3.1.9 (Acetyl-CoA C-acetyltransferase)
CNAG_02919	CNAG_02919-t26_1	C. neoformans var. grubii H99	CP003822.1:447,025..449,966(-)	hypothetical protein	CNAG_02919	null	null	null	null	null	null	null	null	null	null	null	null	null	null	null
CNAG_02920	CNAG_02920-t26_1	C. neoformans var. grubii H99	CP003822.1:447,093..448,793(+)	hydrolase	CNAG_02920	null	null	null	GO:0016810	hydrolase activity, acting on carbon-nitrogen (but not peptide) bonds	GO:0006807	nitrogen compound metabolic process	null	null	null	null	null	null	null	3.5.-.- (Acting on carbon-nitrogen bonds, other than peptide bonds.)
CNAG_02921	CNAG_02921-t26_1	C. neoformans var. grubii H99	CP003822.1:445,523..447,091(+)	hypothetical protein	CNAG_02921	null	null	null	null	null	null	null	null	null	null	null	null	null	null	null
CNAG_02922	CNAG_02922-t26_1	C. neoformans var. grubii H99	CP003822.1:442,606..445,294(+)	hypothetical protein	CNAG_02922	null	null	null	null	null	null	null	null	null	null	null	null	null	null	null
CNAG_02923	CNAG_02923-t26_1	C. neoformans var. grubii H99	CP003822.1:441,310..442,386(-)	large subunit ribosomal protein L14	CNAG_02923	null	GO:0015934, GO:0005840	large ribosomal subunit, ribosome	GO:0003735	structural constituent of ribosome	GO:0006412	translation	null	null	null	null	null	null	null	null
CNAG_02924	CNAG_02924-t26_1	C. neoformans var. grubii H99	CP003822.1:438,125..439,890(-)	histone H1/5	CNAG_02924	null	GO:0000786, GO:0005634	nucleosome, nucleus	GO:0003677	DNA binding	GO:0006334	nucleosome assembly	null	null	null	null	null	null	null	null
CNAG_02925	CNAG_02925-t26_1	C. neoformans var. grubii H99	CP003822.1:435,132..437,062(-)	D-arabinitol 2-dehydrogenase	CNAG_02925	null	null	null	null	null	null	null	null	null	null	null	null	null	null	1.1.1.250 (D-arabinitol 2-dehydrogenase)
CNAG_02926	CNAG_02926-t26_1	C. neoformans var. grubii H99	CP003822.1:432,975..434,397(+)	hypothetical protein	CNAG_02926	null	null	null	null	null	null	null	null	null	null	null	null	null	null	null
CNAG_02927	CNAG_02927-t26_1	C. neoformans var. grubii H99	CP003822.1:431,323..432,863(+)	protein disulfide-isomerase	CNAG_02927	null	null	null	null	null	GO:0045454	cell redox homeostasis	null	null	null	null	null	null	null	5.3.4.1 (Protein disulfide-isomerase)
CNAG_02928	CNAG_02928-t26_1	C. neoformans var. grubii H99	CP003822.1:429,724..431,199(-)	large subunit ribosomal protein L5e	CNAG_02928	null	GO:0005622, GO:0005840	intracellular, ribosome	GO:0003735	structural constituent of ribosome	GO:0006412	translation	null	null	null	null	null	null	null	null
CNAG_02929	CNAG_02929-t26_1	C. neoformans var. grubii H99	CP003822.1:425,189..429,436(-)	transcription initiation factor TFIID subunit 1	CNAG_02929	null	null	null	null	null	null	null	null	null	null	null	null	null	null	2.7.11.1 (Non-specific serine/threonine protein kinase)
CNAG_02930	CNAG_02930-t26_1	C. neoformans var. grubii H99	CP003822.1:418,596..424,536(-)	virulence related protein of unknown function	CNAG_02930	LIV10	null	null	null	null	null	null	null	null	null	null	null	null	null	null
CNAG_02931	CNAG_02931-t26_1	C. neoformans var. grubii H99	CP003822.1:417,515..418,645(+)	hypothetical protein	CNAG_02931	null	null	null	null	null	null	null	null	null	null	null	null	null	null	null
CNAG_02932	CNAG_02932-t26_1	C. neoformans var. grubii H99	CP003822.1:415,693..417,462(-)	hypothetical protein	CNAG_02932	null	null	null	null	null	null	null	null	null	null	null	null	null	null	null
CNAG_02933	CNAG_02933-t26_1	C. neoformans var. grubii H99	CP003822.1:414,032..415,676(-)	quinone oxidoreductase	CNAG_02933	null	null	null	GO:0016491, GO:0016747	oxidoreductase activity, transferase activity, transferring acyl groups other than amino-acyl groups	GO:0055114	oxidation-reduction process	null	null	null	null	null	null	null	1.-.-.- (Oxidoreductases.)
CNAG_02934	CNAG_02934-t26_1	C. neoformans var. grubii H99	CP003822.1:410,064..413,275(-)	hypothetical protein, hypothetical protein, variant	CNAG_02934	null	null	null	null	null	null	null	null	null	null	null	null	null	null	null
CNAG_02934	CNAG_02934-t26_2	C. neoformans var. grubii H99	CP003822.1:410,064..413,275(-)	hypothetical protein, hypothetical protein, variant	CNAG_02934	null	null	null	null	null	null	null	null	null	null	null	null	null	null	null
CNAG_02935	CNAG_02935-t26_1	C. neoformans var. grubii H99	CP003822.1:407,814..410,052(-)	malonic semialdehyde reductase	CNAG_02935	null	null	null	GO:0016491	oxidoreductase activity	GO:0008152	metabolic process	null	null	null	null	null	null	null	1.-.-.- (Oxidoreductases.)
CNAG_02936	CNAG_02936-t26_1	C. neoformans var. grubii H99	CP003822.1:400,068..407,952(+)	CCR4-NOT transcription complex subunit 1	CNAG_02936	null	null	null	null	null	null	null	null	null	null	null	null	null	null	1.8.3.2 (Thiol oxidase)
CNAG_02937	CNAG_02937-t26_1	C. neoformans var. grubii H99	CP003822.1:397,134..399,744(+)	translocation protein sec63	CNAG_02937	null	null	null	null	null	null	null	null	null	null	null	null	null	null	null
CNAG_02938	CNAG_02938-t26_1	C. neoformans var. grubii H99	CP003822.1:395,897..396,978(-)	cytochrome c oxidase subunit 6a	CNAG_02938	null	GO:0005743, GO:0005751	mitochondrial inner membrane, mitochondrial respiratory chain complex IV	GO:0004129	cytochrome-c oxidase activity	null	null	null	null	null	null	null	null	null	1.9.3.1 (Cytochrome-c oxidase)
CNAG_02939	CNAG_02939-t26_1	C. neoformans var. grubii H99	CP003822.1:393,580..396,112(+)	peroxin-3	CNAG_02939	null	GO:0005779	integral component of peroxisomal membrane	null	null	GO:0007031	peroxisome organization	null	null	null	null	null	null	null	null
CNAG_02940	CNAG_02940-t26_1	C. neoformans var. grubii H99	CP003822.1:388,042..393,384(+)	calcium/proton exchanger	CNAG_02940	null	GO:0016021	integral component of membrane	null	null	GO:0055085	transmembrane transport	null	null	null	null	null	null	null	null
CNAG_02942	CNAG_02942-t26_1	C. neoformans var. grubii H99	CP003822.1:383,821..385,701(-)	hypothetical protein	CNAG_02942	null	null	null	null	null	null	null	null	null	null	null	null	null	null	null
CNAG_02943	CNAG_02943-t26_1	C. neoformans var. grubii H99	CP003822.1:380,615..383,425(-)	cytoplasmic protein, cytoplasmic protein, variant	CNAG_02943	null	null	null	null	null	null	null	null	null	null	null	null	null	null	null
CNAG_02943	CNAG_02943-t26_2	C. neoformans var. grubii H99	CP003822.1:380,615..383,425(-)	cytoplasmic protein, cytoplasmic protein, variant	CNAG_02943	null	null	null	null	null	null	null	null	null	null	null	null	null	null	null
CNAG_02944	CNAG_02944-t26_1	C. neoformans var. grubii H99	CP003822.1:377,610..380,447(-)	phosphate-repressible vacuolar acid phosphatase	CNAG_02944	APH1	null	null	GO:0003993	acid phosphatase activity	null	null	null	null	null	null	null	null	null	3.1.3.2 (Acid phosphatase)
CNAG_02947	CNAG_02947-t26_1	C. neoformans var. grubii H99	CP003822.1:368,571..372,130(+)	SCYL protein kinase	CNAG_02947	null	null	null	GO:0005524, GO:0005488, GO:0004672, GO:0016772	ATP binding, binding, protein kinase activity, transferase activity, transferring phosphorus-containing groups	GO:0006468	protein phosphorylation	null	null	null	null	null	null	null	null
CNAG_02948	CNAG_02948-t26_1	C. neoformans var. grubii H99	CP003822.1:366,050..368,460(+)	peptide chain release factor 1	CNAG_02948	null	GO:0005737	cytoplasm	GO:0016149	translation release factor activity, codon specific	GO:0006415	translational termination	null	null	null	null	null	null	null	null
CNAG_02950	CNAG_02950-t26_1	C. neoformans var. grubii H99	CP003822.1:362,518..365,918(-)	Grx4 family monothiol glutaredoxin	CNAG_02950	GRX3	null	null	GO:0009055, GO:0015035	electron carrier activity, protein disulfide oxidoreductase activity	GO:0045454	cell redox homeostasis	null	null	null	null	null	null	null	null
CNAG_02951	CNAG_02951-t26_1	C. neoformans var. grubii H99	CP003822.1:360,649..362,723(+)	hypothetical protein	CNAG_02951	null	null	null	GO:0046872	metal ion binding	null	null	null	null	null	null	null	null	null	null
CNAG_02952	CNAG_02952-t26_1	C. neoformans var. grubii H99	CP003822.1:359,514..360,495(-)	hypothetical protein	CNAG_02952	null	null	null	null	null	null	null	null	null	null	null	null	null	null	null
CNAG_02955	CNAG_02955-t26_1	C. neoformans var. grubii H99	CP003822.1:353,484..354,491(-)	hypothetical protein	CNAG_02955	null	null	null	null	null	null	null	null	null	null	null	null	null	null	null
CNAG_02956	CNAG_02956-t26_1	C. neoformans var. grubii H99	CP003822.1:351,676..353,542(+)	transcription factor iws1	CNAG_02956	null	GO:0005634	nucleus	GO:0003677	DNA binding	GO:0006351	transcription, DNA-templated	null	null	null	null	null	null	null	null
CNAG_02958	CNAG_02958-t26_1	C. neoformans var. grubii H99	CP003822.1:340,548..343,687(+)	ferroxidase	CNAG_02958	CFO2	null	null	GO:0005507, GO:0016491	copper ion binding, oxidoreductase activity	GO:0055114	oxidation-reduction process	null	null	null	null	null	null	null	1.-.-.- (Oxidoreductases.)
CNAG_02959	CNAG_02959-t26_1	C. neoformans var. grubii H99	CP003822.1:335,473..339,488(-)	high-affinity iron transporter	CNAG_02959	CFT2	GO:0033573, GO:0016020	high-affinity iron permease complex, membrane	GO:0005381	iron ion transmembrane transporter activity	GO:0006827	high-affinity iron ion transmembrane transport	null	null	null	null	null	null	null	null
CNAG_02960	CNAG_02960-t26_1	C. neoformans var. grubii H99	CP003822.1:334,805..336,575(+)	RNA exonuclease 4	CNAG_02960	null	null	null	GO:0004527, GO:0003676	exonuclease activity, nucleic acid binding	null	null	null	null	null	null	null	null	null	3.1.-.- (Acting on ester bonds.)
CNAG_02961	CNAG_02961-t26_1	C. neoformans var. grubii H99	CP003822.1:333,383..334,070(+)	F-type H -transporting ATPase subunit J	CNAG_02961	null	GO:0045263	proton-transporting ATP synthase complex, coupling factor F(o)	GO:0015078	hydrogen ion transmembrane transporter activity	GO:0015986	ATP synthesis coupled proton transport	null	null	null	null	null	null	null	3.6.3.14 (H(+)-transporting two-sector ATPase)
CNAG_02962	CNAG_02962-t26_1	C. neoformans var. grubii H99	CP003822.1:330,098..333,229(+)	CMGC/DYRK/PRP4 protein kinase	CNAG_02962	null	null	null	GO:0005524, GO:0004672, GO:0016772	ATP binding, protein kinase activity, transferase activity, transferring phosphorus-containing groups	GO:0006468	protein phosphorylation	null	null	null	null	null	null	null	2.7.11.1 (Non-specific serine/threonine protein kinase)
CNAG_02963	CNAG_02963-t26_1	C. neoformans var. grubii H99	CP003822.1:327,670..329,969(-)	anaphase-promoting complex subunit 8	CNAG_02963	null	GO:0005680	anaphase-promoting complex	GO:0005515	protein binding	GO:0030071	regulation of mitotic metaphase/anaphase transition	null	null	null	null	null	null	null	null
CNAG_02964	CNAG_02964-t26_1	C. neoformans var. grubii H99	CP003822.1:325,289..327,725(+)	hypothetical protein	CNAG_02964	null	null	null	null	null	null	null	null	null	null	null	null	null	null	null
CNAG_02965	CNAG_02965-t26_1	C. neoformans var. grubii H99	CP003822.1:323,795..325,158(+)	hypothetical protein	CNAG_02965	null	null	null	null	null	null	null	null	null	null	null	null	null	null	null
CNAG_02966	CNAG_02966-t26_1	C. neoformans var. grubii H99	CP003822.1:321,112..323,935(-)	carboxypeptidase	CNAG_02966	null	null	null	GO:0004185	serine-type carboxypeptidase activity	GO:0006508	proteolysis	null	null	null	null	null	null	null	3.4.16.- (Serine-type carboxypeptidases.)
CNAG_02967	CNAG_02967-t26_1	C. neoformans var. grubii H99	CP003822.1:319,514..321,011(-)	hypothetical protein	CNAG_02967	null	null	null	null	null	null	null	null	null	null	null	null	null	null	null
CNAG_02968	CNAG_02968-t26_1	C. neoformans var. grubii H99	CP003822.1:318,142..319,918(+)	Phosphatidylinositol-specific phospholipase C, putative	CNAG_02968	PLC2	null	null	GO:0008081	phosphoric diester hydrolase activity	GO:0006629	lipid metabolic process	null	null	null	null	null	null	null	4.6.1.13 (Phosphatidylinositol diacylglycerol-lyase)
CNAG_02973	CNAG_02973-t26_1	C. neoformans var. grubii H99	CP003822.1:304,881..307,273(+)	tRNA-splicing endonuclease subunit SEN2	CNAG_02973	null	null	null	GO:0000213	tRNA-intron endonuclease activity	GO:0006388	tRNA splicing, via endonucleolytic cleavage and ligation	null	null	null	null	null	null	null	4.6.1.16 (tRNA-intron lyase)
CNAG_02974	CNAG_02974-t26_1	C. neoformans var. grubii H99	CP003822.1:303,441..304,798(+)	voltage-dependent anion channel protein 2	CNAG_02974	null	GO:0005741	mitochondrial outer membrane	null	null	GO:0055085	transmembrane transport	null	null	null	null	null	null	null	null
CNAG_02975	CNAG_02975-t26_1	C. neoformans var. grubii H99	CP003822.1:301,091..303,305(-)	hypothetical protein	CNAG_02975	null	null	null	null	null	null	null	null	null	null	null	null	null	null	null
CNAG_02976	CNAG_02976-t26_1	C. neoformans var. grubii H99	CP003822.1:299,718..301,093(+)	riboflavin kinase	CNAG_02976	null	null	null	GO:0008531	riboflavin kinase activity	GO:0009231	riboflavin biosynthetic process	null	null	null	null	null	null	null	2.7.1.26 (Riboflavin kinase)
CNAG_02977	CNAG_02977-t26_1	C. neoformans var. grubii H99	CP003822.1:293,699..299,456(-)	metal resistance protein YCF1	CNAG_02977	null	GO:0016021	integral component of membrane	GO:0005524, GO:0016887, GO:0042626	ATP binding, ATPase activity, ATPase activity, coupled to transmembrane movement of substances	GO:0055085, GO:0006810	transmembrane transport, transport	null	null	null	null	null	null	null	3.6.3.44 (Xenobiotic-transporting ATPase)
CNAG_02978	CNAG_02978-t26_1	C. neoformans var. grubii H99	CP003822.1:292,610..293,689(-)	hypothetical protein	CNAG_02978	null	GO:0016020	membrane	null	null	null	null	null	null	null	null	null	null	null	null
CNAG_02979	CNAG_02979-t26_1	C. neoformans var. grubii H99	CP003822.1:291,519..292,886(+)	hypothetical protein	CNAG_02979	null	null	null	GO:0016491, GO:0016706	oxidoreductase activity, oxidoreductase activity, acting on paired donors, with incorporation or reduction of molecular oxygen, 2-oxoglutarate as one donor, and incorporation of one atom each of oxygen into both donors	GO:0055114	oxidation-reduction process	null	null	null	null	null	null	null	1.14.11.- (With 2-oxoglutarate as one donor, and incorporation of one atom each of oxygen into both donors.)
CNAG_02980	CNAG_02980-t26_1	C. neoformans var. grubii H99	CP003822.1:289,560..291,400(-)	membrane dipeptidase	CNAG_02980	null	null	null	GO:0016805	dipeptidase activity	GO:0006508	proteolysis	null	null	null	null	null	null	null	3.4.13.19 (Membrane dipeptidase)
CNAG_02981	CNAG_02981-t26_1	C. neoformans var. grubii H99	CP003822.1:284,347..289,609(+)	paired amphipathic helix protein Sin3a	CNAG_02981	null	GO:0005634	nucleus	null	null	GO:0006355	regulation of transcription, DNA-templated	null	null	null	null	null	null	null	null
CNAG_02982	CNAG_02982-t26_1	C. neoformans var. grubii H99	CP003822.1:280,910..284,218(-)	U3 small nucleolar RNA-associated protein 13	CNAG_02982	null	GO:0032040	small-subunit processome	GO:0005515	protein binding	GO:0006364	rRNA processing	null	null	null	null	null	null	null	null
CNAG_02983	CNAG_02983-t26_1	C. neoformans var. grubii H99	CP003822.1:278,655..280,977(+)	hypothetical protein	CNAG_02983	null	null	null	null	null	null	null	null	null	null	null	null	null	null	null
CNAG_02984	CNAG_02984-t26_1	C. neoformans var. grubii H99	CP003822.1:276,496..278,394(+)	sarcosine oxidase	CNAG_02984	null	null	null	GO:0016491	oxidoreductase activity	GO:0055114	oxidation-reduction process	null	null	null	null	null	null	null	1.5.3.18 (L-saccharopine oxidase)
CNAG_02985	CNAG_02985-t26_1	C. neoformans var. grubii H99	CP003822.1:274,520..276,096(-)	nuclear mRNA splicing protein	CNAG_02985	null	null	null	null	null	null	null	null	null	null	null	null	null	null	null
CNAG_02986	CNAG_02986-t26_1	C. neoformans var. grubii H99	CP003822.1:272,655..274,027(-)	ADP-ribose pyrophosphatase	CNAG_02986	YSA1	null	null	GO:0016787	hydrolase activity	null	null	null	null	null	null	GO:0042493	response to drug	null	3.6.1.13 (ADP-ribose diphosphatase)
CNAG_02987	CNAG_02987-t26_1	C. neoformans var. grubii H99	CP003822.1:271,663..272,624(-)	hypothetical protein	CNAG_02987	null	null	null	null	null	null	null	null	null	null	null	null	null	null	null
CNAG_02988	CNAG_02988-t26_1	C. neoformans var. grubii H99	CP003822.1:270,602..271,608(+)	acetyltransferase	CNAG_02988	null	null	null	GO:0008080	N-acetyltransferase activity	null	null	null	null	null	null	null	null	null	2.3.1.57 (Diamine N-acetyltransferase)
CNAG_02989	CNAG_02989-t26_1	C. neoformans var. grubii H99	CP003822.1:266,061..270,407(+)	PX domain-containing protein	CNAG_02989	null	null	null	GO:0035091	phosphatidylinositol binding	null	null	null	null	null	null	null	null	null	2.1.1.228 (tRNA (guanine(37)-N(1))-methyltransferase)
CNAG_02990	CNAG_02990-t26_1	C. neoformans var. grubii H99	CP003822.1:265,058..265,972(+)	nuclear protein	CNAG_02990	null	null	null	GO:0008270	zinc ion binding	null	null	null	null	null	null	null	null	null	null
CNAG_02991	CNAG_02991-t26_1	C. neoformans var. grubii H99	CP003822.1:262,547..264,646(+)	Cofilin	CNAG_02991	null	GO:0005622	intracellular	GO:0003779	actin binding	null	null	null	null	null	null	null	null	null	null
CNAG_02992	CNAG_02992-t26_1	C. neoformans var. grubii H99	CP003822.1:259,104..262,467(+)	actin cross-linking protein	CNAG_02992	null	null	null	GO:0005515	protein binding	null	null	null	null	null	null	null	null	null	null
CNAG_02993	CNAG_02993-t26_1	C. neoformans var. grubii H99	CP003822.1:257,205..258,873(+)	solute carrier family 39 (zinc transporter), member 7	CNAG_02993	null	GO:0016020	membrane	GO:0046873	metal ion transmembrane transporter activity	GO:0030001, GO:0055085	metal ion transport, transmembrane transport	null	null	null	null	null	null	null	null
CNAG_02995	CNAG_02995-t26_1	C. neoformans var. grubii H99	CP003822.1:252,266..254,097(+)	RNA-binding protein with serine-rich domain 1	CNAG_02995	null	null	null	GO:0003676	nucleic acid binding	null	null	null	null	null	null	null	null	null	null
CNAG_02997	CNAG_02997-t26_1	C. neoformans var. grubii H99	CP003822.1:245,545..250,006(-)	protein STU1	CNAG_02997	null	null	null	GO:0005488	binding	null	null	null	null	null	null	null	null	null	null
CNAG_02998	CNAG_02998-t26_1	C. neoformans var. grubii H99	CP003822.1:242,702..245,420(+)	nuclear protein	CNAG_02998	null	null	null	GO:0003824, GO:0003676, GO:0008270	catalytic activity, nucleic acid binding, zinc ion binding	null	null	null	null	null	null	null	null	null	null
CNAG_02999	CNAG_02999-t26_1	C. neoformans var. grubii H99	CP003822.1:238,930..242,567(-)	hypothetical protein	CNAG_02999	null	null	null	null	null	null	null	null	null	null	null	null	null	null	null
CNAG_03000	CNAG_03000-t26_1	C. neoformans var. grubii H99	CP003822.1:237,714..238,949(+)	small subunit ribosomal protein S19e	CNAG_03000	null	GO:0005622, GO:0005840	intracellular, ribosome	GO:0003735	structural constituent of ribosome	GO:0006412	translation	null	null	null	null	null	null	null	null
CNAG_03001	CNAG_03001-t26_1	C. neoformans var. grubii H99	CP003822.1:234,232..237,458(-)	multiple RNA-binding domain-containing protein 1	CNAG_03001	null	null	null	GO:0003676	nucleic acid binding	null	null	null	null	null	null	null	null	null	null
CNAG_03002	CNAG_03002-t26_1	C. neoformans var. grubii H99	CP003822.1:234,102..234,969(+)	hypothetical protein	CNAG_03002	null	null	null	null	null	null	null	null	null	null	null	null	null	null	null
CNAG_03003	CNAG_03003-t26_1	C. neoformans var. grubii H99	CP003822.1:231,429..233,795(+)	chromatin structure-remodeling complex subunit SFH1	CNAG_03003	null	GO:0000228	nuclear chromosome	null	null	GO:0006338	chromatin remodeling	null	null	null	null	null	null	null	null
CNAG_03004	CNAG_03004-t26_1	C. neoformans var. grubii H99	CP003822.1:228,683..233,886(-)	riboflavin synthase, alpha subunit	CNAG_03004	null	null	null	GO:0016491, GO:0004746	oxidoreductase activity, riboflavin synthase activity	GO:0055114, GO:0009231	oxidation-reduction process, riboflavin biosynthetic process	null	null	null	null	null	null	null	2.5.1.9 (Riboflavin synthase)
CNAG_03005	CNAG_03005-t26_1	C. neoformans var. grubii H99	CP003822.1:228,286..230,435(+)	cytoplasmic tRNA 2-thiolation protein 2	CNAG_03005	null	null	null	GO:0000049	tRNA binding	GO:0034227, GO:0002098	tRNA thio-modification, tRNA wobble uridine modification	null	null	null	null	null	null	null	null
CNAG_03006	CNAG_03006-t26_1	C. neoformans var. grubii H99	CP003822.1:226,505..228,307(-)	hypothetical protein	CNAG_03006	null	null	null	null	null	null	null	null	null	null	null	null	null	null	null
CNAG_03007	CNAG_03007-t26_1	C. neoformans var. grubii H99	CP003822.1:224,773..225,984(-)	hypothetical protein	CNAG_03007	null	null	null	null	null	null	null	null	null	null	null	null	null	null	null
CNAG_03008	CNAG_03008-t26_1	C. neoformans var. grubii H99	CP003822.1:222,921..225,109(+)	hypothetical protein	CNAG_03008	null	null	null	null	null	null	null	null	null	null	null	null	null	null	null
CNAG_03009	CNAG_03009-t26_1	C. neoformans var. grubii H99	CP003822.1:222,006..222,823(-)	putative ER membrane protein	CNAG_03009	ERG28	GO:0016021	integral component of membrane	null	null	null	null	null	null	null	null	null	null	null	null
CNAG_03010	CNAG_03010-t26_1	C. neoformans var. grubii H99	CP003822.1:220,786..222,062(+)	enoyl-CoA hydratase/isomerase	CNAG_03010	null	null	null	GO:0003824	catalytic activity	GO:0008152	metabolic process	null	null	null	null	null	null	null	null
CNAG_03011	CNAG_03011-t26_1	C. neoformans var. grubii H99	CP003822.1:218,759..220,465(+)	glycerate-and formate-dehydrogenase	CNAG_03011	null	null	null	GO:0051287, GO:0016616	NAD binding, oxidoreductase activity, acting on the CH-OH group of donors, NAD or NADP as acceptor	GO:0008152, GO:0055114	metabolic process, oxidation-reduction process	null	null	null	null	null	null	null	1.1.1.- (With NAD(+) or NADP(+) as acceptor.)
CNAG_03012	CNAG_03012-t26_1	C. neoformans var. grubii H99	CP003822.1:214,551..215,548(-)	quorum sensing-like molecule	CNAG_03012	CQS1	null	null	null	null	null	null	null	null	null	null	null	null	null	null
CNAG_03013	CNAG_03013-t26_1	C. neoformans var. grubii H99	CP003822.1:209,211..213,995(+)	OPT family small oligopeptide transporter	CNAG_03013	null	null	null	null	null	GO:0055085	transmembrane transport	null	null	null	null	null	null	null	null
CNAG_03014	CNAG_03014-t26_1	C. neoformans var. grubii H99	CP003822.1:204,990..206,292(-)	dolichyldiphosphatase, dolichyldiphosphatase, variant	CNAG_03014	null	GO:0016020	membrane	GO:0003824	catalytic activity	null	null	null	null	null	null	null	null	null	3.6.1.43 (Dolichyldiphosphatase)
CNAG_03014	CNAG_03014-t26_2	C. neoformans var. grubii H99	CP003822.1:204,990..206,292(-)	dolichyldiphosphatase, dolichyldiphosphatase, variant	CNAG_03014	null	GO:0016020	membrane	GO:0003824	catalytic activity	null	null	null	null	null	null	null	null	null	3.6.1.43 (Dolichyldiphosphatase)
CNAG_03015	CNAG_03015-t26_1	C. neoformans var. grubii H99	CP003822.1:203,288..204,347(-)	large subunit ribosomal protein L37-A	CNAG_03015	null	GO:0005622, GO:0005840	intracellular, ribosome	GO:0003735	structural constituent of ribosome	GO:0006412	translation	null	null	null	null	null	null	null	null
CNAG_03017	CNAG_03017-t26_1	C. neoformans var. grubii H99	CP003822.1:198,586..201,359(-)	transcription initiation factor TFIIF subunit alpha	CNAG_03017	null	null	null	GO:0003824	catalytic activity	GO:0006367	transcription initiation from RNA polymerase II promoter	null	null	null	null	null	null	null	null
CNAG_03018	CNAG_03018-t26_1	C. neoformans var. grubii H99	CP003822.1:194,421..198,040(-)	Putative zinc finger transcription factor	CNAG_03018	ASG101	GO:0005634	nucleus	GO:0003677, GO:0000981, GO:0008270	DNA binding, RNA polymerase II transcription factor activity, sequence-specific DNA binding, zinc ion binding	GO:0006355, GO:0006351	regulation of transcription, DNA-templated, transcription, DNA-templated	null	null	null	null	null	null	null	null
CNAG_03019	CNAG_03019-t26_1	C. neoformans var. grubii H99	CP003822.1:190,728..194,452(+)	long-chain acyl-CoA synthetase	CNAG_03019	null	null	null	GO:0003824	catalytic activity	GO:0008152	metabolic process	null	null	null	null	null	null	null	6.2.1.3 (Long-chain-fatty-acid--CoA ligase)
CNAG_03020	CNAG_03020-t26_1	C. neoformans var. grubii H99	CP003822.1:188,111..189,846(+)	hypothetical protein	CNAG_03020	null	null	null	null	null	null	null	null	null	null	null	null	null	null	null
CNAG_03021	CNAG_03021-t26_1	C. neoformans var. grubii H99	CP003822.1:186,048..187,997(-)	hypothetical protein	CNAG_03021	null	null	null	null	null	null	null	null	null	null	null	null	null	null	null
CNAG_03022	CNAG_03022-t26_1	C. neoformans var. grubii H99	CP003822.1:184,234..186,923(+)	hypothetical protein	CNAG_03022	null	GO:0005737, GO:0005634	cytoplasm, nucleus	GO:0005525	GTP binding	null	null	null	null	null	null	null	null	null	null
CNAG_03023	CNAG_03023-t26_1	C. neoformans var. grubii H99	CP003822.1:179,217..184,076(-)	hypothetical protein	CNAG_03023	null	null	null	null	null	null	null	null	null	null	null	null	null	null	null
CNAG_03025	CNAG_03025-t26_1	C. neoformans var. grubii H99	CP003822.1:167,591..168,948(+)	V-type H -transporting ATPase subunit D	CNAG_03025	null	null	null	GO:0042626	ATPase activity, coupled to transmembrane movement of substances	null	null	null	null	null	null	null	null	null	3.6.3.6 (Proton-exporting ATPase)
CNAG_03026	CNAG_03026-t26_1	C. neoformans var. grubii H99	CP003822.1:166,171..167,447(-)	N-acetylglucosaminylphosphatidylinositol deacetylase	CNAG_03026	null	null	null	null	null	null	null	null	null	null	null	null	null	null	3.5.1.89 (N-acetylglucosaminylphosphatidylinositol deacetylase)
CNAG_03027	CNAG_03027-t26_1	C. neoformans var. grubii H99	CP003822.1:163,242..166,354(+)	hypothetical protein	CNAG_03027	null	null	null	GO:0003676	nucleic acid binding	GO:0006397	mRNA processing	null	null	null	null	null	null	null	null
CNAG_03028	CNAG_03028-t26_1	C. neoformans var. grubii H99	CP003822.1:161,907..162,965(-)	hypothetical protein	CNAG_03028	null	null	null	null	null	null	null	null	null	null	null	null	null	null	null
CNAG_03031	CNAG_03031-t26_1	C. neoformans var. grubii H99	CP003822.1:158,272..159,908(+)	protein FRA10AC1	CNAG_03031	null	null	null	null	null	null	null	null	null	null	null	null	null	null	3.1.3.2 (Acid phosphatase)
CNAG_03033	CNAG_03033-t26_1	C. neoformans var. grubii H99	CP003822.1:154,740..156,513(+)	hypothetical protein	CNAG_03033	null	null	null	null	null	null	null	null	null	null	null	null	null	null	2.1.1.320 (Type II protein arginine methyltransferase)
CNAG_03034	CNAG_03034-t26_1	C. neoformans var. grubii H99	CP003822.1:152,660..154,659(-)	RNA exonuclease 1	CNAG_03034	null	null	null	GO:0004527, GO:0003676	exonuclease activity, nucleic acid binding	null	null	null	null	null	null	null	null	null	3.1.-.- (Acting on ester bonds.)
CNAG_03038	CNAG_03038-t26_1	C. neoformans var. grubii H99	CP003822.1:141,425..144,845(-)	hypothetical protein	CNAG_03038	null	null	null	GO:0005515	protein binding	null	null	null	null	null	null	GO:0072737, GO:1904576	response to diamide, response to tunicamycin	null	null
CNAG_03039	CNAG_03039-t26_1	C. neoformans var. grubii H99	CP003822.1:139,405..141,370(+)	DNA damage-inducible protein 1	CNAG_03039	null	null	null	GO:0004190, GO:0005515	aspartic-type endopeptidase activity, protein binding	GO:0006508	proteolysis	null	null	null	null	null	null	null	null
CNAG_03041	CNAG_03041-t26_1	C. neoformans var. grubii H99	CP003822.1:134,934..136,405(+)	hypothetical protein	CNAG_03041	null	null	null	null	null	null	null	null	null	null	null	null	null	null	null
CNAG_03045	CNAG_03045-t26_1	C. neoformans var. grubii H99	CP003822.1:130,047..131,716(+)	hypothetical protein	CNAG_03045	null	null	null	null	null	null	null	null	null	null	null	null	null	null	null
CNAG_03046	CNAG_03046-t26_1	C. neoformans var. grubii H99	CP003822.1:127,464..129,778(+)	hypothetical protein	CNAG_03046	null	null	null	null	null	null	null	null	null	null	null	null	null	null	null
CNAG_03047	CNAG_03047-t26_1	C. neoformans var. grubii H99	CP003822.1:123,870..126,739(+)	hypothetical protein	CNAG_03047	null	null	null	null	null	null	null	null	null	null	null	null	null	null	null
CNAG_03048	CNAG_03048-t26_1	C. neoformans var. grubii H99	CP003822.1:122,002..123,490(+)	Gluconokinase	CNAG_03048	null	null	null	null	null	null	null	null	null	null	null	null	null	null	2.7.1.12 (Gluconokinase)
CNAG_03049	CNAG_03049-t26_1	C. neoformans var. grubii H99	CP003822.1:119,918..121,850(-)	hypothetical protein	CNAG_03049	null	null	null	GO:0005515	protein binding	null	null	null	null	null	null	null	null	null	null
CNAG_03050	CNAG_03050-t26_1	C. neoformans var. grubii H99	CP003822.1:117,092..119,904(+)	hypothetical protein	CNAG_03050	null	null	null	GO:0016491	oxidoreductase activity	GO:0055114	oxidation-reduction process	null	null	null	null	null	null	null	null
CNAG_03051	CNAG_03051-t26_1	C. neoformans var. grubii H99	CP003822.1:113,972..116,879(-)	polyamine transporter	CNAG_03051	null	GO:0016021	integral component of membrane	null	null	GO:0055085	transmembrane transport	null	null	null	null	null	null	null	null
CNAG_03052	CNAG_03052-t26_1	C. neoformans var. grubii H99	CP003822.1:110,753..113,862(+)	PP2Cc protein phosphatase	CNAG_03052	null	null	null	GO:0003824	catalytic activity	null	null	null	null	null	null	null	null	null	3.1.3.16 (Protein-serine/threonine phosphatase)
CNAG_03053	CNAG_03053-t26_1	C. neoformans var. grubii H99	CP003822.1:107,905..109,236(-)	large subunit ribosomal protein L23	CNAG_03053	null	GO:0005622, GO:0005840	intracellular, ribosome	GO:0003735	structural constituent of ribosome	GO:0006412	translation	null	null	null	null	null	null	null	null
CNAG_03054	CNAG_03054-t26_1	C. neoformans var. grubii H99	CP003822.1:105,699..107,988(+)	hypothetical protein	CNAG_03054	null	null	null	null	null	null	null	null	null	null	null	null	null	null	null
CNAG_03055	CNAG_03055-t26_1	C. neoformans var. grubii H99	CP003822.1:105,268..106,136(-)	bud site selection protein 20	CNAG_03055	null	null	null	GO:0003676, GO:0008270	nucleic acid binding, zinc ion binding	null	null	null	null	null	null	null	null	null	null
CNAG_03056	CNAG_03056-t26_1	C. neoformans var. grubii H99	CP003822.1:102,838..104,340(-)	hypothetical protein	CNAG_03056	null	null	null	null	null	null	null	null	null	null	null	null	null	null	null
CNAG_03057	CNAG_03057-t26_1	C. neoformans var. grubii H99	CP003822.1:99,589..102,635(-)	hypothetical protein	CNAG_03057	null	null	null	null	null	null	null	null	null	null	null	null	null	null	null
CNAG_03058	CNAG_03058-t26_1	C. neoformans var. grubii H99	CP003822.1:98,697..99,469(+)	hypothetical protein	CNAG_03058	null	null	null	null	null	null	null	null	null	null	null	null	null	null	null
CNAG_03059	CNAG_03059-t26_1	C. neoformans var. grubii H99	CP003822.1:94,045..98,324(-)	hypothetical protein	CNAG_03059	null	GO:0005634	nucleus	GO:0003677, GO:0000981, GO:0008270	DNA binding, RNA polymerase II transcription factor activity, sequence-specific DNA binding, zinc ion binding	GO:0006355, GO:0006351	regulation of transcription, DNA-templated, transcription, DNA-templated	null	null	null	null	null	null	null	null
CNAG_03060	CNAG_03060-t26_1	C. neoformans var. grubii H99	CP003822.1:90,347..93,365(-)	multiple drug resistance protein	CNAG_03060	null	GO:0016021	integral component of membrane	null	null	GO:0055085	transmembrane transport	null	null	null	null	null	null	null	null
CNAG_03061	CNAG_03061-t26_1	C. neoformans var. grubii H99	CP003822.1:84,227..89,721(-)	multiple drug resistance protein	CNAG_03061	null	GO:0016021	integral component of membrane	null	null	GO:0055085	transmembrane transport	null	null	null	null	null	null	null	null
CNAG_03064	CNAG_03064-t26_1	C. neoformans var. grubii H99	CP003822.1:74,565..75,575(+)	nucleolar protein 16	CNAG_03064	null	null	null	null	null	null	null	null	null	null	null	null	null	null	null
CNAG_03065	CNAG_03065-t26_1	C. neoformans var. grubii H99	CP003822.1:72,982..74,444(-)	ER-derived vesicles protein ERV14	CNAG_03065	null	GO:0016020	membrane	null	null	GO:0035556	intracellular signal transduction	null	null	null	null	null	null	null	null
CNAG_03067	CNAG_03067-t26_1	C. neoformans var. grubii H99	CP003822.1:67,941..69,937(-)	hydroxymethylglutaryl-CoA lyase	CNAG_03067	null	null	null	GO:0003824	catalytic activity	null	null	null	null	null	null	null	null	null	4.1.3.4 (Hydroxymethylglutaryl-CoA lyase)
CNAG_03068	CNAG_03068-t26_1	C. neoformans var. grubii H99	CP003822.1:66,803..68,014(+)	hypothetical protein	CNAG_03068	null	null	null	null	null	null	null	null	null	null	null	null	null	null	2.1.1.- (Methyltransferases.)
CNAG_03069	CNAG_03069-t26_1	C. neoformans var. grubii H99	CP003822.1:65,431..66,617(-)	hydrolase	CNAG_03069	null	null	null	GO:0003824	catalytic activity	null	null	null	null	null	null	null	null	null	3.-.-.- (Hydrolases.)
CNAG_03070	CNAG_03070-t26_1	C. neoformans var. grubii H99	CP003822.1:63,143..64,818(-)	compass component swd2	CNAG_03070	null	null	null	GO:0005515	protein binding	null	null	null	null	null	null	null	null	null	null
CNAG_03071	CNAG_03071-t26_1	C. neoformans var. grubii H99	CP003822.1:60,981..63,004(-)	hypothetical protein	CNAG_03071	null	null	null	null	null	null	null	null	null	null	null	null	null	null	null
CNAG_03072	CNAG_03072-t26_1	C. neoformans var. grubii H99	CP003822.1:57,802..60,315(-)	enolase	CNAG_03072	null	GO:0000015	phosphopyruvate hydratase complex	GO:0000287, GO:0004634	magnesium ion binding, phosphopyruvate hydratase activity	GO:0006096	glycolytic process	null	null	null	null	null	null	null	4.2.1.11 (Phosphopyruvate hydratase)
CNAG_03075	CNAG_03075-t26_1	C. neoformans var. grubii H99	CP003822.1:51,792..53,842(-)	DNA polymerase delta subunit 3	CNAG_03075	null	GO:0005634	nucleus	null	null	GO:0006260	DNA replication	null	null	null	null	null	null	null	null
CNAG_03076	CNAG_03076-t26_1	C. neoformans var. grubii H99	CP003822.1:49,195..51,530(-)	hypothetical protein	CNAG_03076	null	null	null	null	null	null	null	null	null	null	null	null	null	null	null
CNAG_03077	CNAG_03077-t26_1	C. neoformans var. grubii H99	CP003822.1:47,657..48,623(-)	hypothetical protein	CNAG_03077	null	null	null	null	null	null	null	null	null	null	null	null	null	null	null
CNAG_03078	CNAG_03078-t26_1	C. neoformans var. grubii H99	CP003822.1:45,230..49,312(+)	type I phosphodiesterase/nucleotide pyrophosphatase	CNAG_03078	null	null	null	GO:0003824	catalytic activity	GO:0008152	metabolic process	null	null	null	null	null	null	null	3.1.4.1 (Phosphodiesterase I)
CNAG_03079	CNAG_03079-t26_1	C. neoformans var. grubii H99	CP003822.1:43,137..45,394(-)	Protein processing in the ER protein 1, putative	CNAG_03079	PER1	null	null	null	null	null	null	null	null	null	null	null	null	null	null
CNAG_03080	CNAG_03080-t26_1	C. neoformans var. grubii H99	CP003822.1:41,229..43,384(+)	fatty acid elongase	CNAG_03080	null	GO:0016021	integral component of membrane	null	null	null	null	null	null	null	null	null	null	null	2.3.1.199 (Very-long-chain 3-oxoacyl-CoA synthase)
CNAG_03081	CNAG_03081-t26_1	C. neoformans var. grubii H99	CP003822.1:37,998..40,269(-)	ATP-dependent RNA helicase MRH4, mitochondrial	CNAG_03081	null	null	null	GO:0005524, GO:0003676	ATP binding, nucleic acid binding	null	null	null	null	null	null	null	null	null	3.6.4.13 (RNA helicase)
CNAG_03082	CNAG_03082-t26_1	C. neoformans var. grubii H99	CP003822.1:36,821..37,876(+)	cupin domain-containing protein	CNAG_03082	null	null	null	GO:0045735	nutrient reservoir activity	null	null	null	null	null	null	null	null	null	null
CNAG_03083	CNAG_03083-t26_1	C. neoformans var. grubii H99	CP003822.1:35,817..36,615(+)	cupin domain-containing protein	CNAG_03083	null	null	null	GO:0045735	nutrient reservoir activity	null	null	null	null	null	null	null	null	null	null
CNAG_03084	CNAG_03084-t26_1	C. neoformans var. grubii H99	CP003827.1:13,460..16,180(-)	endoribonuclease L-PSP	CNAG_03084	null	null	null	null	null	null	null	null	null	null	null	null	null	null	null
CNAG_03085	CNAG_03085-t26_1	C. neoformans var. grubii H99	CP003827.1:15,280..15,940(+)	hypothetical protein	CNAG_03085	null	null	null	null	null	null	null	null	null	null	null	null	null	null	null
CNAG_03087	CNAG_03087-t26_1	C. neoformans var. grubii H99	CP003827.1:19,012..21,263(-)	Maltose permease	CNAG_03087	null	GO:0016021, GO:0016020	integral component of membrane, membrane	GO:0022891, GO:0022857	substrate-specific transmembrane transporter activity, transmembrane transporter activity	GO:0055085	transmembrane transport	null	null	null	null	null	null	null	null
CNAG_03090	CNAG_03090-t26_1	C. neoformans var. grubii H99	CP003827.1:24,472..26,968(-)	hypothetical protein	CNAG_03090	null	GO:0016021	integral component of membrane	null	null	GO:0055085	transmembrane transport	null	null	null	null	null	null	null	null
CNAG_03091	CNAG_03091-t26_1	C. neoformans var. grubii H99	CP003827.1:27,779..29,572(-)	hypothetical protein	CNAG_03091	null	GO:0016021	integral component of membrane	null	null	GO:0006950	response to stress	null	null	null	null	null	null	null	null
CNAG_03092	CNAG_03092-t26_1	C. neoformans var. grubii H99	CP003827.1:29,791..32,410(-)	hypothetical protein	CNAG_03092	null	GO:0005634	nucleus	GO:0000981, GO:0008270	RNA polymerase II transcription factor activity, sequence-specific DNA binding, zinc ion binding	GO:0006355	regulation of transcription, DNA-templated	null	null	null	null	null	null	null	null
CNAG_03095	CNAG_03095-t26_1	C. neoformans var. grubii H99	CP003827.1:37,338..38,313(-)	hypothetical protein	CNAG_03095	null	null	null	null	null	null	null	null	null	null	null	null	null	null	null
CNAG_03096	CNAG_03096-t26_1	C. neoformans var. grubii H99	CP003827.1:38,623..39,886(-)	UDP-glucose 4-epimerase	CNAG_03096	null	null	null	GO:0003824, GO:0050662	catalytic activity, coenzyme binding	null	null	null	null	null	null	null	null	null	5.1.3.2 (UDP-glucose 4-epimerase)
CNAG_03097	CNAG_03097-t26_1	C. neoformans var. grubii H99	CP003827.1:40,914..42,571(+)	hypothetical protein	CNAG_03097	null	null	null	null	null	null	null	null	null	null	null	null	null	null	null
CNAG_03098	CNAG_03098-t26_1	C. neoformans var. grubii H99	CP003827.1:43,109..49,288(+)	hypothetical protein	CNAG_03098	null	null	null	null	null	null	null	null	null	null	null	null	null	null	null
CNAG_03099	CNAG_03099-t26_1	C. neoformans var. grubii H99	CP003827.1:44,661..49,311(-)	chitin synthase 1	CNAG_03099	CHS1	null	null	GO:0020037	heme binding	null	null	null	null	null	null	null	null	null	2.4.1.16 (Chitin synthase)
CNAG_03100	CNAG_03100-t26_1	C. neoformans var. grubii H99	CP003827.1:49,504..53,555(+)	cytoplasmic protein	CNAG_03100	null	null	null	null	null	null	null	null	null	null	null	null	null	null	null
CNAG_03101	CNAG_03101-t26_1	C. neoformans var. grubii H99	CP003827.1:53,964..56,781(-)	efflux protein EncT	CNAG_03101	null	GO:0016021	integral component of membrane	null	null	GO:0055085	transmembrane transport	null	null	null	null	null	null	null	null
CNAG_03102	CNAG_03102-t26_1	C. neoformans var. grubii H99	CP003827.1:56,894..58,911(-)	hypothetical protein	CNAG_03102	null	null	null	null	null	null	null	null	null	null	null	null	null	null	null
CNAG_03103	CNAG_03103-t26_1	C. neoformans var. grubii H99	CP003827.1:58,956..61,951(+)	Cullin 3	CNAG_03103	null	GO:0031461	cullin-RING ubiquitin ligase complex	GO:0031625	ubiquitin protein ligase binding	GO:0006511	ubiquitin-dependent protein catabolic process	null	null	null	null	null	null	null	null
CNAG_03104	CNAG_03104-t26_1	C. neoformans var. grubii H99	CP003827.1:61,835..63,070(-)	hypothetical protein	CNAG_03104	null	null	null	null	null	null	null	null	null	null	null	null	null	null	null
CNAG_03105	CNAG_03105-t26_1	C. neoformans var. grubii H99	CP003827.1:63,836..64,578(-)	hypothetical protein	CNAG_03105	null	null	null	null	null	null	null	null	null	null	null	null	null	null	null
CNAG_03106	CNAG_03106-t26_1	C. neoformans var. grubii H99	CP003827.1:64,633..65,989(-)	hypothetical protein	CNAG_03106	null	null	null	null	null	null	null	null	null	null	null	null	null	null	null
CNAG_03107	CNAG_03107-t26_1	C. neoformans var. grubii H99	CP003827.1:66,091..67,537(-)	hypothetical protein	CNAG_03107	null	null	null	null	null	null	null	null	null	null	null	null	null	null	null
CNAG_03108	CNAG_03108-t26_1	C. neoformans var. grubii H99	CP003827.1:68,061..70,255(-)	hypothetical protein	CNAG_03108	null	null	null	null	null	null	null	null	null	null	null	null	null	null	null
CNAG_03109	CNAG_03109-t26_1	C. neoformans var. grubii H99	CP003827.1:70,399..72,617(+)	ubiquitin carboxyl-terminal hydrolase 14	CNAG_03109	null	null	null	GO:0005515, GO:0036459	protein binding, ubiquitinyl hydrolase activity	GO:0006511	ubiquitin-dependent protein catabolic process	null	null	null	null	null	null	null	3.4.19.12 (Ubiquitinyl hydrolase 1)
CNAG_03110	CNAG_03110-t26_1	C. neoformans var. grubii H99	CP003827.1:72,689..76,722(+)	hypothetical protein	CNAG_03110	null	GO:0016021	integral component of membrane	null	null	GO:0055085	transmembrane transport	null	null	null	null	null	null	null	null
CNAG_03113	CNAG_03113-t26_1	C. neoformans var. grubii H99	CP003827.1:79,616..83,445(-)	trehalose synthase	CNAG_03113	null	null	null	null	null	GO:0009058	biosynthetic process	null	null	null	null	null	null	null	2.4.1.- (Hexosyltransferases.)
CNAG_03114	CNAG_03114-t26_1	C. neoformans var. grubii H99	CP003827.1:83,492..84,607(+)	hypothetical protein	CNAG_03114	null	null	null	null	null	null	null	null	null	null	null	null	null	null	null
CNAG_03115	CNAG_03115-t26_1	C. neoformans var. grubii H99	CP003827.1:84,942..87,999(+)	hypothetical protein	CNAG_03115	null	GO:0005634	nucleus	GO:0000981, GO:0008270	RNA polymerase II transcription factor activity, sequence-specific DNA binding, zinc ion binding	GO:0006355	regulation of transcription, DNA-templated	null	null	null	null	null	null	null	null
CNAG_03116	CNAG_03116-t26_1	C. neoformans var. grubii H99	CP003827.1:92,701..96,612(+)	forkhead transcription factor 3	CNAG_03116	HCM1	null	null	GO:0043565, GO:0003700	sequence-specific DNA binding, transcription factor activity, sequence-specific DNA binding	GO:0006355	regulation of transcription, DNA-templated	null	null	null	null	null	null	null	null
CNAG_03117	CNAG_03117-t26_1	C. neoformans var. grubii H99	CP003827.1:97,400..102,370(-)	hypothetical protein	CNAG_03117	null	null	null	null	null	null	null	null	null	null	null	null	null	null	null
CNAG_03118	CNAG_03118-t26_1	C. neoformans var. grubii H99	CP003827.1:102,480..104,327(+)	hypothetical protein	CNAG_03118	null	null	null	GO:0003676	nucleic acid binding	null	null	null	null	null	null	null	null	null	null
CNAG_03119	CNAG_03119-t26_1	C. neoformans var. grubii H99	CP003827.1:104,236..105,655(-)	hypothetical protein	CNAG_03119	null	null	null	null	null	null	null	null	null	null	null	null	null	null	null
CNAG_03121	CNAG_03121-t26_1	C. neoformans var. grubii H99	CP003827.1:115,287..120,431(+)	hypothetical protein	CNAG_03121	null	null	null	null	null	null	null	null	null	null	null	null	null	null	null
CNAG_03122	CNAG_03122-t26_1	C. neoformans var. grubii H99	CP003827.1:121,107..121,700(-)	hypothetical protein	CNAG_03122	null	null	null	null	null	null	null	null	null	null	null	null	null	null	null
CNAG_03123	CNAG_03123-t26_1	C. neoformans var. grubii H99	CP003827.1:123,167..124,200(+)	hypothetical protein	CNAG_03123	null	null	null	null	null	null	null	null	null	null	null	null	null	null	null
CNAG_03124	CNAG_03124-t26_1	C. neoformans var. grubii H99	CP003827.1:124,072..127,441(-)	periodic tryptophan protein 2	CNAG_03124	null	null	null	GO:0005515	protein binding	null	null	null	null	null	null	null	null	null	null
CNAG_03125	CNAG_03125-t26_1	C. neoformans var. grubii H99	CP003827.1:127,604..130,028(+)	hypothetical protein	CNAG_03125	null	null	null	null	null	null	null	null	null	null	null	null	null	null	null
CNAG_03126	CNAG_03126-t26_1	C. neoformans var. grubii H99	CP003827.1:128,138..131,188(-)	hypothetical protein	CNAG_03126	null	GO:0005789	endoplasmic reticulum membrane	null	null	GO:0006506	GPI anchor biosynthetic process	null	null	null	null	null	null	null	null
CNAG_03127	CNAG_03127-t26_1	C. neoformans var. grubii H99	CP003827.1:131,716..132,666(+)	small subunit ribosomal protein S23	CNAG_03127	null	GO:0005622, GO:0005840, GO:0015935	intracellular, ribosome, small ribosomal subunit	GO:0003735	structural constituent of ribosome	GO:0006412	translation	null	null	null	null	null	null	null	null
CNAG_03129	CNAG_03129-t26_1	C. neoformans var. grubii H99	CP003827.1:136,634..138,558(-)	transcription factor IIIA	CNAG_03129	null	null	null	GO:0046872	metal ion binding	null	null	null	null	null	null	null	null	null	null
CNAG_03130	CNAG_03130-t26_1	C. neoformans var. grubii H99	CP003827.1:138,572..139,716(+)	rho family protein	CNAG_03130	RHO10	GO:0005622, GO:0016020	intracellular, membrane	GO:0005525	GTP binding	GO:0006184, GO:0015031, GO:0007165, GO:0007264	obsolete GTP catabolic process, protein transport, signal transduction, small GTPase mediated signal transduction	null	null	null	null	GO:0031505, GO:0031000, GO:0080033, GO:0072706	fungal-type cell wall organization, response to caffeine, response to nitrite, response to sodium dodecyl sulfate	null	null
CNAG_03132	CNAG_03132-t26_1	C. neoformans var. grubii H99	CP003827.1:141,900..144,308(+)	hypothetical protein	CNAG_03132	null	GO:0005634	nucleus	GO:0000981, GO:0008270	RNA polymerase II transcription factor activity, sequence-specific DNA binding, zinc ion binding	GO:0006355	regulation of transcription, DNA-templated	null	null	null	null	null	null	null	null
CNAG_03133	CNAG_03133-t26_1	C. neoformans var. grubii H99	CP003827.1:144,196..148,047(-)	UDP-glucose,sterol transferase	CNAG_03133	ATG2602	null	null	null	null	null	null	null	null	null	null	null	null	null	2.4.1.173 (Sterol 3-beta-glucosyltransferase)
CNAG_03134	CNAG_03134-t26_1	C. neoformans var. grubii H99	CP003827.1:148,920..150,652(-)	3-hydroxybutyryl-CoA dehydrogenase	CNAG_03134	HAD2	null	null	GO:0003857, GO:0070403, GO:0016491	3-hydroxyacyl-CoA dehydrogenase activity, NAD+ binding, oxidoreductase activity	GO:0006631, GO:0055114	fatty acid metabolic process, oxidation-reduction process	null	null	null	null	null	null	null	1.1.1.35 (3-hydroxyacyl-CoA dehydrogenase)
CNAG_03135	CNAG_03135-t26_1	C. neoformans var. grubii H99	CP003827.1:151,185..154,332(+)	hypothetical protein	CNAG_03135	null	GO:0016020	membrane	GO:0015095	magnesium ion transmembrane transporter activity	GO:0015693	magnesium ion transport	null	null	null	null	null	null	null	null
CNAG_03136	CNAG_03136-t26_1	C. neoformans var. grubii H99	CP003827.1:154,110..157,291(-)	hypothetical protein	CNAG_03136	null	null	null	null	null	null	null	null	null	null	null	null	null	null	null
CNAG_03137	CNAG_03137-t26_1	C. neoformans var. grubii H99	CP003827.1:158,870..160,814(-)	CMGC/CDK protein kinase	CNAG_03137	null	null	null	GO:0005524, GO:0004672, GO:0016772	ATP binding, protein kinase activity, transferase activity, transferring phosphorus-containing groups	GO:0006468	protein phosphorylation	null	null	null	null	null	null	null	null
CNAG_03138	CNAG_03138-t26_1	C. neoformans var. grubii H99	CP003827.1:160,950..164,207(-)	ubiquitin-protein ligase	CNAG_03138	CUL3	GO:0031461	cullin-RING ubiquitin ligase complex	GO:0031625	ubiquitin protein ligase binding	GO:0006511	ubiquitin-dependent protein catabolic process	null	null	null	null	null	null	null	null
CNAG_03139	CNAG_03139-t26_1	C. neoformans var. grubii H99	CP003827.1:164,499..169,076(+)	Phosphatidylethanolamine N-methyltransferase	CNAG_03139	CHO2	null	null	GO:0004608	phosphatidylethanolamine N-methyltransferase activity	GO:0006644	phospholipid metabolic process	null	null	null	null	GO:0042438	melanin biosynthetic process	null	2.1.1.17 (Phosphatidylethanolamine N-methyltransferase)
CNAG_03140	CNAG_03140-t26_1	C. neoformans var. grubii H99	CP003827.1:168,686..171,516(-)	Sugar transporter	CNAG_03140	null	GO:0016021	integral component of membrane	GO:0022857	transmembrane transporter activity	GO:0055085	transmembrane transport	null	null	null	null	null	null	null	null
CNAG_03142	CNAG_03142-t26_1	C. neoformans var. grubii H99	CP003827.1:172,802..173,767(-)	hypothetical protein	CNAG_03142	null	null	null	null	null	null	null	null	null	null	null	null	null	null	null
CNAG_03143	CNAG_03143-t26_1	C. neoformans var. grubii H99	CP003827.1:173,772..175,188(+)	hypothetical protein	CNAG_03143	null	null	null	null	null	GO:0006950	response to stress	null	null	null	null	null	null	null	null
CNAG_03144	CNAG_03144-t26_1	C. neoformans var. grubii H99	CP003827.1:174,692..176,300(-)	peptide-methionine (S)-S-oxide reductase	CNAG_03144	null	null	null	GO:0008113	peptide-methionine (S)-S-oxide reductase activity	GO:0055114	oxidation-reduction process	null	null	null	null	null	null	null	1.8.4.11 (Peptide-methionine (S)-S-oxide reductase)
CNAG_03145	CNAG_03145-t26_1	C. neoformans var. grubii H99	CP003827.1:176,327..179,666(-)	hypothetical protein	CNAG_03145	null	null	null	null	null	null	null	null	null	null	null	null	null	null	null
CNAG_03146	CNAG_03146-t26_1	C. neoformans var. grubii H99	CP003827.1:179,815..182,840(+)	Alpha-amylase	CNAG_03146	null	null	null	GO:0005509, GO:0003824, GO:0043169, GO:0004553	calcium ion binding, catalytic activity, cation binding, hydrolase activity, hydrolyzing O-glycosyl compounds	GO:0005975	carbohydrate metabolic process	null	null	null	null	null	null	null	3.2.1.1 (Alpha-amylase)
CNAG_03147	CNAG_03147-t26_1	C. neoformans var. grubii H99	CP003827.1:182,670..184,468(-)	rhomboid-like protein	CNAG_03147	null	GO:0016021	integral component of membrane	GO:0004252	serine-type endopeptidase activity	null	null	null	null	null	null	null	null	null	3.4.21.- (Serine endopeptidases.)
CNAG_03148	CNAG_03148-t26_1	C. neoformans var. grubii H99	CP003827.1:184,646..191,036(+)	nuclear condensin complex protein	CNAG_03148	null	GO:0005694	chromosome	GO:0005524, GO:0005515	ATP binding, protein binding	GO:0051276	chromosome organization	null	null	null	null	null	null	null	null
CNAG_03149	CNAG_03149-t26_1	C. neoformans var. grubii H99	CP003827.1:189,584..191,954(-)	BRCA1-associated protein	CNAG_03149	LIV9	null	null	GO:0005515, GO:0008270	protein binding, zinc ion binding	null	null	null	null	null	null	null	null	null	6.3.2.- (Acid--amino-acid ligases (peptide synthases).)
CNAG_03150	CNAG_03150-t26_1	C. neoformans var. grubii H99	CP003827.1:192,397..194,048(-)	solute carrier family 25 (mitochondrial folate transporter), member 32	CNAG_03150	null	null	null	null	null	null	null	null	null	null	null	null	null	null	null
CNAG_03151	CNAG_03151-t26_1	C. neoformans var. grubii H99	CP003827.1:194,236..196,124(+)	COP9 signalosome complex subunit 4	CNAG_03151	CSN4	null	null	GO:0005515	protein binding	null	null	null	null	null	null	GO:0042438	melanin biosynthetic process	null	null
CNAG_03152	CNAG_03152-t26_1	C. neoformans var. grubii H99	CP003827.1:195,994..197,808(-)	calcium-binding protein	CNAG_03152	null	null	null	GO:0005509	calcium ion binding	null	null	null	null	null	null	null	null	null	null
CNAG_03155	CNAG_03155-t26_1	C. neoformans var. grubii H99	CP003827.1:203,680..207,147(+)	ENTH domain-containing protein	CNAG_03155	null	null	null	GO:0005543	phospholipid binding	null	null	null	null	null	null	null	null	null	null
CNAG_03156	CNAG_03156-t26_1	C. neoformans var. grubii H99	CP003827.1:206,905..208,906(-)	hypothetical protein	CNAG_03156	null	null	null	null	null	null	null	null	null	null	null	null	null	null	null
CNAG_03157	CNAG_03157-t26_1	C. neoformans var. grubii H99	CP003827.1:209,064..211,512(-)	hypothetical protein	CNAG_03157	null	null	null	GO:0005515	protein binding	null	null	null	null	null	null	null	null	null	null
CNAG_03158	CNAG_03158-t26_1	C. neoformans var. grubii H99	CP003827.1:211,670..214,236(+)	alpha-1,3-mannosyltransferase CMT1	CNAG_03158	CMT1	null	null	null	null	null	null	null	null	GO:0000033	alpha-1,3-mannosyltransferase activity	GO:0045230, GO:0009405	capsule organization, pathogenesis	null	2.4.1.- (Hexosyltransferases.)
CNAG_03159	CNAG_03159-t26_1	C. neoformans var. grubii H99	CP003827.1:213,436..214,439(-)	cytoplasmic protein	CNAG_03159	null	null	null	GO:0005515	protein binding	null	null	null	null	null	null	null	null	null	null
CNAG_03161	CNAG_03161-t26_1	C. neoformans var. grubii H99	CP003827.1:219,695..222,294(+)	hypothetical protein	CNAG_03161	null	null	null	null	null	null	null	null	null	null	null	null	null	null	null
CNAG_03162	CNAG_03162-t26_1	C. neoformans var. grubii H99	CP003827.1:222,227..223,482(-)	vacuolar protein	CNAG_03162	null	null	null	null	null	null	null	null	null	null	null	null	null	null	null
CNAG_03165	CNAG_03165-t26_1	C. neoformans var. grubii H99	CP003827.1:227,407..229,905(-)	hypothetical protein	CNAG_03165	null	null	null	null	null	null	null	null	null	null	null	null	null	null	null
CNAG_03166	CNAG_03166-t26_1	C. neoformans var. grubii H99	CP003827.1:230,074..231,240(-)	hypothetical protein	CNAG_03166	null	null	null	GO:0008080	N-acetyltransferase activity	null	null	null	null	null	null	null	null	null	null
CNAG_03167	CNAG_03167-t26_1	C. neoformans var. grubii H99	CP003827.1:230,927..233,605(+)	CAMK/CAMKL/CHK1 protein kinase	CNAG_03167	null	null	null	GO:0005524, GO:0004672, GO:0016772	ATP binding, protein kinase activity, transferase activity, transferring phosphorus-containing groups	GO:0006468	protein phosphorylation	null	null	null	null	null	null	null	2.7.11.1 (Non-specific serine/threonine protein kinase)
CNAG_03168	CNAG_03168-t26_1	C. neoformans var. grubii H99	CP003827.1:233,548..237,099(-)	sulfite reductase (NADPH) flavoprotein alpha- component	CNAG_03168	null	null	null	GO:0016491	oxidoreductase activity	GO:0055114	oxidation-reduction process	null	null	null	null	null	null	null	1.8.1.2 (Assimilatory sulfite reductase (NADPH))
CNAG_03169	CNAG_03169-t26_1	C. neoformans var. grubii H99	CP003827.1:237,201..239,187(-)	hypothetical protein	CNAG_03169	null	GO:0016021	integral component of membrane	null	null	GO:0006950	response to stress	null	null	null	null	null	null	null	null
CNAG_03170	CNAG_03170-t26_1	C. neoformans var. grubii H99	CP003827.1:239,699..241,851(+)	hypothetical protein	CNAG_03170	null	null	null	GO:0070403	NAD+ binding	null	null	null	null	null	null	null	null	null	3.5.1.- (In linear amides.)
CNAG_03171	CNAG_03171-t26_1	C. neoformans var. grubii H99	CP003827.1:241,538..245,801(-)	WEE protein kinase	CNAG_03171	SWE1	null	null	GO:0005524, GO:0004672, GO:0016772	ATP binding, protein kinase activity, transferase activity, transferring phosphorus-containing groups	GO:0006468	protein phosphorylation	null	null	null	null	null	null	null	2.7.11.1 (Non-specific serine/threonine protein kinase)
CNAG_03172	CNAG_03172-t26_1	C. neoformans var. grubii H99	CP003827.1:246,006..247,780(-)	hypothetical protein	CNAG_03172	null	null	null	null	null	null	null	null	null	null	null	null	null	null	null
CNAG_03173	CNAG_03173-t26_1	C. neoformans var. grubii H99	CP003827.1:248,645..253,983(+)	DNA damage-binding protein 1	CNAG_03173	null	GO:0005634	nucleus	GO:0003676, GO:0005515	nucleic acid binding, protein binding	null	null	null	null	null	null	null	null	null	null
CNAG_03174	CNAG_03174-t26_1	C. neoformans var. grubii H99	CP003827.1:253,821..255,003(-)	4'-phosphopantetheinyl transferase	CNAG_03174	null	null	null	GO:0008897, GO:0000287	holo-[acyl-carrier-protein] synthase activity, magnesium ion binding	GO:0009059	macromolecule biosynthetic process	null	null	null	null	null	null	null	2.7.8.- (Transferases for other substituted phosphate groups.)
CNAG_03175	CNAG_03175-t26_1	C. neoformans var. grubii H99	CP003827.1:255,071..256,852(+)	hypothetical protein	CNAG_03175	null	null	null	null	null	null	null	null	null	null	null	null	null	null	null
CNAG_03176	CNAG_03176-t26_1	C. neoformans var. grubii H99	CP003827.1:256,829..259,172(-)	endoplasmic oxidoreductin 1	CNAG_03176	null	GO:0005783	endoplasmic reticulum	GO:0016671, GO:0003756	oxidoreductase activity, acting on a sulfur group of donors, disulfide as acceptor, protein disulfide isomerase activity	GO:0055114	oxidation-reduction process	null	null	null	null	null	null	null	1.8.4.- (With a disulfide as acceptor.)
CNAG_03178	CNAG_03178-t26_1	C. neoformans var. grubii H99	CP003827.1:267,707..268,584(+)	hypothetical protein	CNAG_03178	null	null	null	null	null	null	null	null	null	null	null	null	null	null	null
CNAG_03179	CNAG_03179-t26_1	C. neoformans var. grubii H99	CP003827.1:269,287..270,606(+)	hypothetical protein	CNAG_03179	null	null	null	null	null	null	null	null	null	null	null	null	null	null	null
CNAG_03182	CNAG_03182-t26_1	C. neoformans var. grubii H99	CP003827.1:275,661..276,934(+)	U4/U6.U5 tri-snRNP-associated protein 3	CNAG_03182	null	null	null	null	null	null	null	null	null	null	null	null	null	null	null
CNAG_03183	CNAG_03183-t26_1	C. neoformans var. grubii H99	CP003827.1:276,834..280,488(-)	nuclear protein	CNAG_03183	null	GO:0005634	nucleus	GO:0003677, GO:0000981, GO:0008270	DNA binding, RNA polymerase II transcription factor activity, sequence-specific DNA binding, zinc ion binding	GO:0006355, GO:0006351	regulation of transcription, DNA-templated, transcription, DNA-templated	null	null	null	null	null	null	null	null
CNAG_03184	CNAG_03184-t26_1	C. neoformans var. grubii H99	CP003827.1:280,906..285,117(+)	BUB protein kinase	CNAG_03184	null	null	null	GO:0005524, GO:0004672, GO:0016772	ATP binding, protein kinase activity, transferase activity, transferring phosphorus-containing groups	GO:0006468	protein phosphorylation	null	null	null	null	null	null	null	2.7.11.1 (Non-specific serine/threonine protein kinase)
CNAG_03185	CNAG_03185-t26_1	C. neoformans var. grubii H99	CP003827.1:285,412..286,417(+)	low temperature-responsive protein	CNAG_03185	null	null	null	GO:0016491	oxidoreductase activity	null	null	null	null	null	null	null	null	null	1.6.5.2 (NAD(P)H dehydrogenase (quinone))
CNAG_03186	CNAG_03186-t26_1	C. neoformans var. grubii H99	CP003827.1:286,555..288,215(+)	THO complex subunit 4	CNAG_03186	null	null	null	GO:0003676	nucleic acid binding	null	null	null	null	null	null	null	null	null	null
CNAG_03187	CNAG_03187-t26_1	C. neoformans var. grubii H99	CP003827.1:288,229..290,454(+)	Protoporphyrinogen oxidase	CNAG_03187	null	null	null	GO:0016491, GO:0004729	oxidoreductase activity, oxygen-dependent protoporphyrinogen oxidase activity	GO:0055114, GO:0006779	oxidation-reduction process, porphyrin-containing compound biosynthetic process	null	null	null	null	null	null	null	1.3.3.4 (Protoporphyrinogen oxidase)
CNAG_03188	CNAG_03188-t26_1	C. neoformans var. grubii H99	CP003827.1:288,782..293,642(-)	histone-lysine N-methyltransferase, H3 lysine-36 specific	CNAG_03188	SET202	GO:0005694, GO:0005634	chromosome, nucleus	GO:0046975, GO:0018024, GO:0005515	histone methyltransferase activity (H3-K36 specific), histone-lysine N-methyltransferase activity, protein binding	GO:0006354, GO:0010452, GO:0034968, GO:0006355	DNA-templated transcription, elongation, histone H3-K36 methylation, histone lysine methylation, regulation of transcription, DNA-templated	null	null	null	null	GO:0042438	melanin biosynthetic process	null	2.1.1.43 (Histone-lysine N-methyltransferase)
CNAG_03189	CNAG_03189-t26_1	C. neoformans var. grubii H99	CP003827.1:293,727..298,136(-)	DIL and Ankyrin domain-containing protein	CNAG_03189	null	null	null	GO:0005515	protein binding	null	null	null	null	null	null	null	null	null	null
CNAG_03190	CNAG_03190-t26_1	C. neoformans var. grubii H99	CP003827.1:299,430..302,461(+)	CCR4-NOT transcription complex subunit	CNAG_03190	CCR4	null	null	GO:0005515	protein binding	null	null	null	null	null	null	GO:0031505, GO:0006972, GO:0009405, GO:0046677, GO:0031000, GO:0006979, GO:0072706, GO:1904576	fungal-type cell wall organization, hyperosmotic response, pathogenesis, response to antibiotic, response to caffeine, response to oxidative stress, response to sodium dodecyl sulfate, response to tunicamycin	null	3.1.13.4 (Poly(A)-specific ribonuclease)
CNAG_03191	CNAG_03191-t26_1	C. neoformans var. grubii H99	CP003827.1:302,416..305,141(-)	hypothetical protein	CNAG_03191	null	null	null	GO:0005515	protein binding	null	null	null	null	null	null	null	null	null	null
CNAG_03193	CNAG_03193-t26_1	C. neoformans var. grubii H99	CP003827.1:307,143..310,698(-)	hypothetical protein	CNAG_03193	null	null	null	null	null	null	null	null	null	null	null	null	null	null	null
CNAG_03195	CNAG_03195-t26_1	C. neoformans var. grubii H99	CP003827.1:312,676..314,891(-)	hypothetical protein	CNAG_03195	null	null	null	null	null	null	null	null	null	null	null	null	null	null	null
CNAG_03196	CNAG_03196-t26_1	C. neoformans var. grubii H99	CP003827.1:315,068..315,987(+)	Orotate phosphoribosyltransferase	CNAG_03196	URA5	null	null	GO:0004588	orotate phosphoribosyltransferase activity	GO:0009116	nucleoside metabolic process	null	null	null	null	null	null	null	4.1.1.23 (Orotidine-5'-phosphate decarboxylase)
CNAG_03197	CNAG_03197-t26_1	C. neoformans var. grubii H99	CP003827.1:316,014..317,291(+)	hypothetical protein	CNAG_03197	null	null	null	null	null	null	null	null	null	null	null	null	null	null	null
CNAG_03198	CNAG_03198-t26_1	C. neoformans var. grubii H99	CP003827.1:318,077..321,133(+)	small subunit ribosomal protein S8e	CNAG_03198	null	GO:0005622, GO:0005840	intracellular, ribosome	GO:0003735	structural constituent of ribosome	GO:0006412	translation	null	null	null	null	null	null	null	null
CNAG_03202	CNAG_03202-t26_1	C. neoformans var. grubii H99	CP003827.1:329,991..338,255(-)	Adenylate cyclase	CNAG_03202	CAC1	null	null	GO:0004016, GO:0003824, GO:0000287, GO:0016849, GO:0005515	adenylate cyclase activity, catalytic activity, magnesium ion binding, phosphorus-oxygen lyase activity, protein binding	GO:0006171, GO:0009190, GO:0035556	cAMP biosynthetic process, cyclic nucleotide biosynthetic process, intracellular signal transduction	null	null	null	null	GO:0045230, GO:0030447, GO:0007618, GO:0042438, GO:0009405, GO:0046677, GO:0046686, GO:0042493	capsule organization, filamentous growth, mating, melanin biosynthetic process, pathogenesis, response to antibiotic, response to cadmium ion, response to drug	null	3.1.3.16 (Protein-serine/threonine phosphatase)
CNAG_03203	CNAG_03203-t26_1	C. neoformans var. grubii H99	CP003827.1:338,259..339,840(+)	DNA polymerase epsilon p12 subunit	CNAG_03203	null	GO:0005622	intracellular	GO:0046982, GO:0043565	protein heterodimerization activity, sequence-specific DNA binding	null	null	null	null	null	null	null	null	null	2.7.7.7 (DNA-directed DNA polymerase)
CNAG_03204	CNAG_03204-t26_1	C. neoformans var. grubii H99	CP003827.1:339,985..341,381(+)	hypothetical protein	CNAG_03204	null	null	null	null	null	null	null	null	null	null	null	null	null	null	null
CNAG_03205	CNAG_03205-t26_1	C. neoformans var. grubii H99	CP003827.1:341,723..343,845(-)	ATP-dependent RNA helicase ROK1	CNAG_03205	null	null	null	GO:0005524, GO:0003676	ATP binding, nucleic acid binding	null	null	null	null	null	null	null	null	null	3.6.4.13 (RNA helicase)
CNAG_03206	CNAG_03206-t26_1	C. neoformans var. grubii H99	CP003827.1:343,980..345,595(+)	endonuclease III	CNAG_03206	null	null	null	GO:0003677, GO:0003824	DNA binding, catalytic activity	GO:0006281, GO:0006284	DNA repair, base-excision repair	null	null	null	null	null	null	null	4.2.99.18 (DNA-(apurinic or apyrimidinic site) lyase)
CNAG_03211	CNAG_03211-t26_1	C. neoformans var. grubii H99	CP003827.1:354,540..356,329(-)	hypothetical protein	CNAG_03211	null	null	null	null	null	null	null	null	null	null	null	null	null	null	null
CNAG_03212	CNAG_03212-t26_1	C. neoformans var. grubii H99	CP003827.1:356,692..359,003(-)	forkhead domain-containing protein	CNAG_03212	null	null	null	GO:0043565, GO:0003700	sequence-specific DNA binding, transcription factor activity, sequence-specific DNA binding	GO:0006355	regulation of transcription, DNA-templated	null	null	null	null	null	null	null	null
CNAG_03214	CNAG_03214-t26_1	C. neoformans var. grubii H99	CP003827.1:362,573..364,936(-)	tRNA (uracil-O(2)-)-methyltransferase	CNAG_03214	null	null	null	GO:0008168	methyltransferase activity	null	null	null	null	null	null	null	null	null	2.1.1.211 (tRNA(Ser) (uridine(44)-2'-O)-methyltransferase)
CNAG_03215	CNAG_03215-t26_1	C. neoformans var. grubii H99	CP003827.1:365,137..367,628(+)	hypothetical protein	CNAG_03215	null	GO:0016021	integral component of membrane	null	null	GO:0055085	transmembrane transport	null	null	null	null	null	null	null	null
CNAG_03216	CNAG_03216-t26_1	C. neoformans var. grubii H99	CP003827.1:367,550..370,605(-)	CAMK protein kinase	CNAG_03216	null	null	null	GO:0005524, GO:0004672, GO:0016772	ATP binding, protein kinase activity, transferase activity, transferring phosphorus-containing groups	GO:0006468	protein phosphorylation	null	null	null	null	null	null	null	2.7.1.- (Phosphotransferases with an alcohol group as acceptor.)
CNAG_03217	CNAG_03217-t26_1	C. neoformans var. grubii H99	CP003827.1:370,682..374,231(-)	hypothetical protein	CNAG_03217	null	null	null	null	null	null	null	null	null	null	null	null	null	null	null
CNAG_03220	CNAG_03220-t26_1	C. neoformans var. grubii H99	CP003827.1:377,733..379,810(+)	hypothetical protein	CNAG_03220	null	null	null	null	null	null	null	null	null	null	null	null	null	null	null
CNAG_03221	CNAG_03221-t26_1	C. neoformans var. grubii H99	CP003827.1:379,943..380,788(-)	large subunit ribosomal protein L29	CNAG_03221	null	GO:0005622, GO:0005840	intracellular, ribosome	GO:0003735	structural constituent of ribosome	GO:0006412	translation	null	null	null	null	null	null	null	null
CNAG_03222	CNAG_03222-t26_1	C. neoformans var. grubii H99	CP003827.1:381,001..383,875(+)	RNA lariat debranching enzyme	CNAG_03222	null	null	null	GO:0016787, GO:0016788	hydrolase activity, hydrolase activity, acting on ester bonds	GO:0006397	mRNA processing	null	null	null	null	null	null	null	3.1.-.- (Acting on ester bonds.)
CNAG_03223	CNAG_03223-t26_1	C. neoformans var. grubii H99	CP003827.1:383,400..384,978(-)	hypothetical protein	CNAG_03223	null	null	null	null	null	null	null	null	null	null	null	null	null	null	null
CNAG_03224	CNAG_03224-t26_1	C. neoformans var. grubii H99	CP003827.1:385,970..386,833(-)	hypothetical protein	CNAG_03224	null	null	null	null	null	null	null	null	null	null	null	null	null	null	null
CNAG_03225	CNAG_03225-t26_1	C. neoformans var. grubii H99	CP003827.1:387,181..389,066(-)	malate dehydrogenase, NAD-dependent	CNAG_03225	null	null	null	GO:0030060, GO:0003824, GO:0016491, GO:0016616	L-malate dehydrogenase activity, catalytic activity, oxidoreductase activity, oxidoreductase activity, acting on the CH-OH group of donors, NAD or NADP as acceptor	GO:0005975, GO:0044262, GO:0006108, GO:0055114	carbohydrate metabolic process, cellular carbohydrate metabolic process, malate metabolic process, oxidation-reduction process	null	null	null	null	null	null	null	1.1.1.37 (Malate dehydrogenase)
CNAG_03226	CNAG_03226-t26_1	C. neoformans var. grubii H99	CP003827.1:389,156..390,815(-)	succinate dehydrogenase [ubiquinone] iron-sulfur subunit, mitochondrial	CNAG_03226	null	null	null	GO:0009055, GO:0051536, GO:0016491	electron carrier activity, iron-sulfur cluster binding, oxidoreductase activity	GO:0055114, GO:0006099	oxidation-reduction process, tricarboxylic acid cycle	null	null	null	null	null	null	null	1.3.5.1 (Succinate dehydrogenase (quinone))
CNAG_03227	CNAG_03227-t26_1	C. neoformans var. grubii H99	CP003827.1:392,072..393,410(-)	hypothetical protein	CNAG_03227	null	null	null	null	null	null	null	null	null	null	null	null	null	null	null
CNAG_03228	CNAG_03228-t26_1	C. neoformans var. grubii H99	CP003827.1:393,461..397,133(+)	universal stress protein	CNAG_03228	null	null	null	null	null	GO:0006950	response to stress	null	null	null	null	null	null	null	null
CNAG_03229	CNAG_03229-t26_1	C. neoformans var. grubii H99	CP003827.1:394,995..397,162(-)	specific transcriptional repressor	CNAG_03229	YOX101	null	null	GO:0003677	DNA binding	null	null	null	null	null	null	null	null	null	null
CNAG_03232	CNAG_03232-t26_1	C. neoformans var. grubii H99	CP003827.1:402,033..403,574(+)	lactamase	CNAG_03232	null	null	null	null	null	null	null	null	null	null	null	null	null	null	null
CNAG_03233	CNAG_03233-t26_1	C. neoformans var. grubii H99	CP003827.1:404,166..405,465(-)	hypothetical protein	CNAG_03233	null	null	null	null	null	null	null	null	null	null	null	null	null	null	null
CNAG_03235	CNAG_03235-t26_1	C. neoformans var. grubii H99	CP003827.1:409,496..412,591(-)	THO complex subunit 1	CNAG_03235	null	null	null	null	null	null	null	null	null	null	null	null	null	null	null
CNAG_03236	CNAG_03236-t26_1	C. neoformans var. grubii H99	CP003827.1:412,713..413,648(-)	AMME syndrome candidate protein	CNAG_03236	null	null	null	null	null	null	null	null	null	null	null	null	null	null	null
CNAG_03237	CNAG_03237-t26_1	C. neoformans var. grubii H99	CP003827.1:413,854..415,066(+)	hypothetical protein	CNAG_03237	null	null	null	null	null	null	null	null	null	null	null	null	null	null	null
CNAG_03238	CNAG_03238-t26_1	C. neoformans var. grubii H99	CP003827.1:414,985..416,364(-)	dioxygenase subfamily protein	CNAG_03238	null	null	null	GO:0005506, GO:0016702	iron ion binding, oxidoreductase activity, acting on single donors with incorporation of molecular oxygen, incorporation of two atoms of oxygen	GO:0055114	oxidation-reduction process	null	null	null	null	null	null	null	1.13.11.- (With incorporation of two atoms of oxygen.)
CNAG_03240	CNAG_03240-t26_1	C. neoformans var. grubii H99	CP003827.1:419,423..422,891(-)	Mannosyl-oligosaccharide 1,2-alpha-mannosidase	CNAG_03240	null	GO:0016020	membrane	GO:0005509, GO:0004571	calcium ion binding, mannosyl-oligosaccharide 1,2-alpha-mannosidase activity	null	null	null	null	null	null	null	null	null	3.2.1.- (Glycosidases, i.e. enzymes hydrolyzing O- and S-glycosyl compounds.)
CNAG_03241	CNAG_03241-t26_1	C. neoformans var. grubii H99	CP003827.1:423,543..427,229(-)	hypothetical protein	CNAG_03241	null	null	null	null	null	null	null	null	null	null	null	null	null	null	null
CNAG_03242	CNAG_03242-t26_1	C. neoformans var. grubii H99	CP003827.1:427,403..429,503(+)	solute carrier family 25 (peroxisomal adenine nucleotide transporter), member 17	CNAG_03242	null	null	null	null	null	null	null	null	null	null	null	null	null	null	null
CNAG_03243	CNAG_03243-t26_1	C. neoformans var. grubii H99	CP003827.1:429,873..431,815(+)	2-Nitropropane dioxygenase	CNAG_03243	null	null	null	GO:0018580	nitronate monooxygenase activity	GO:0055114	oxidation-reduction process	null	null	null	null	null	null	null	1.13.12.16 (Nitronate monooxygenase)
CNAG_03244	CNAG_03244-t26_1	C. neoformans var. grubii H99	CP003827.1:431,927..433,691(+)	hypothetical protein	CNAG_03244	null	null	null	null	null	null	null	null	null	null	null	null	null	null	null
CNAG_03245	CNAG_03245-t26_1	C. neoformans var. grubii H99	CP003827.1:433,481..435,795(-)	glucose-6-phosphate dehydrogenase	CNAG_03245	ZWF1	null	null	GO:0050661, GO:0004345	NADP binding, glucose-6-phosphate dehydrogenase activity	GO:0006006, GO:0055114	glucose metabolic process, oxidation-reduction process	null	null	null	null	null	null	null	1.1.1.49 (Glucose-6-phosphate dehydrogenase (NADP(+)))
CNAG_03246	CNAG_03246-t26_1	C. neoformans var. grubii H99	CP003827.1:437,045..438,642(-)	18S rRNA biogenesis protein RCL1	CNAG_03246	null	GO:0005730	nucleolus	GO:0003824	catalytic activity	GO:0006396, GO:0042254	RNA processing, ribosome biogenesis	null	null	null	null	null	null	null	null
CNAG_03248	CNAG_03248-t26_1	C. neoformans var. grubii H99	CP003827.1:444,218..446,594(+)	rho GTPase activator	CNAG_03248	null	GO:0005622	intracellular	null	null	GO:0007165	signal transduction	null	null	null	null	null	null	null	null
CNAG_03249	CNAG_03249-t26_1	C. neoformans var. grubii H99	CP003827.1:446,630..448,153(+)	THO complex subunit 4	CNAG_03249	null	null	null	GO:0003676	nucleic acid binding	null	null	null	null	null	null	null	null	null	null
CNAG_03250	CNAG_03250-t26_1	C. neoformans var. grubii H99	CP003827.1:448,062..449,397(-)	hypothetical protein	CNAG_03250	null	null	null	null	null	null	null	null	null	null	null	null	null	null	null
CNAG_03251	CNAG_03251-t26_1	C. neoformans var. grubii H99	CP003827.1:449,604..451,161(+)	ADP-ribosylation factor	CNAG_03251	ARF2	GO:0005622	intracellular	GO:0005525	GTP binding	GO:0006886, GO:0015031, GO:0007264	intracellular protein transport, protein transport, small GTPase mediated signal transduction	null	null	null	null	null	null	null	null
CNAG_03252	CNAG_03252-t26_1	C. neoformans var. grubii H99	CP003827.1:453,222..454,241(+)	hypothetical protein	CNAG_03252	null	null	null	null	null	null	null	null	null	null	null	null	null	null	null
CNAG_03259	CNAG_03259-t26_1	C. neoformans var. grubii H99	CP003827.1:508,493..510,647(+)	hypothetical protein	CNAG_03259	null	null	null	null	null	null	null	null	null	null	null	null	null	null	null
CNAG_03260	CNAG_03260-t26_1	C. neoformans var. grubii H99	CP003827.1:510,550..511,430(-)	large subunit ribosomal protein L6	CNAG_03260	null	GO:0005840	ribosome	GO:0019843, GO:0003735	rRNA binding, structural constituent of ribosome	GO:0006412	translation	null	null	null	null	null	null	null	null
CNAG_03261	CNAG_03261-t26_1	C. neoformans var. grubii H99	CP003827.1:511,566..512,954(+)	zinc finger protein	CNAG_03261	null	null	null	GO:0046872	metal ion binding	null	null	null	null	null	null	null	null	null	null
CNAG_03262	CNAG_03262-t26_1	C. neoformans var. grubii H99	CP003827.1:512,884..514,596(-)	myo-inositol-1(or 4)-monophosphatase	CNAG_03262	null	null	null	null	null	GO:0046854	phosphatidylinositol phosphorylation	null	null	null	null	null	null	null	3.1.3.25 (Inositol-phosphate phosphatase)
CNAG_03263	CNAG_03263-t26_1	C. neoformans var. grubii H99	CP003827.1:514,736..516,621(+)	translation elongation factor Tu	CNAG_03263	TUF1	GO:0005622	intracellular	GO:0005525, GO:0003924, GO:0003746	GTP binding, GTPase activity, translation elongation factor activity	GO:0006414	translational elongation	null	null	null	null	null	null	null	null
CNAG_03264	CNAG_03264-t26_1	C. neoformans var. grubii H99	CP003827.1:515,989..517,794(-)	hypothetical protein	CNAG_03264	null	null	null	null	null	null	null	null	null	null	null	null	null	null	null
CNAG_03265	CNAG_03265-t26_1	C. neoformans var. grubii H99	CP003827.1:517,934..521,089(+)	hypothetical protein	CNAG_03265	null	null	null	GO:0003697	single-stranded DNA binding	GO:0006310, GO:0000724	DNA recombination, double-strand break repair via homologous recombination	null	null	null	null	null	null	null	null
CNAG_03266	CNAG_03266-t26_1	C. neoformans var. grubii H99	CP003827.1:522,539..524,448(-)	malate dehydrogenase, NAD-dependent	CNAG_03266	null	null	null	GO:0030060, GO:0003824, GO:0016491, GO:0016616	L-malate dehydrogenase activity, catalytic activity, oxidoreductase activity, oxidoreductase activity, acting on the CH-OH group of donors, NAD or NADP as acceptor	GO:0005975, GO:0044262, GO:0006108, GO:0055114	carbohydrate metabolic process, cellular carbohydrate metabolic process, malate metabolic process, oxidation-reduction process	null	null	null	null	null	null	null	1.1.1.37 (Malate dehydrogenase)
CNAG_03267	CNAG_03267-t26_1	C. neoformans var. grubii H99	CP003827.1:524,684..527,266(-)	splicing factor 3B subunit 2	CNAG_03267	null	GO:0005634	nucleus	null	null	null	null	null	null	null	null	null	null	null	null
CNAG_03268	CNAG_03268-t26_1	C. neoformans var. grubii H99	CP003827.1:527,673..528,658(-)	hypothetical protein	CNAG_03268	null	GO:0016021	integral component of membrane	null	null	null	null	null	null	null	null	null	null	null	null
CNAG_03269	CNAG_03269-t26_1	C. neoformans var. grubii H99	CP003827.1:529,322..532,162(-)	Aldehyde dehydrogenase	CNAG_03269	null	null	null	GO:0016491	oxidoreductase activity	GO:0008152, GO:0055114	metabolic process, oxidation-reduction process	null	null	null	null	null	null	null	1.2.1.65 (Salicylaldehyde dehydrogenase)
CNAG_03270	CNAG_03270-t26_1	C. neoformans var. grubii H99	CP003827.1:532,300..534,800(+)	Adenylosuccinate lyase	CNAG_03270	null	null	null	GO:0004018, GO:0003824	N6-(1,2-dicarboxyethyl)AMP AMP-lyase (fumarate-forming) activity, catalytic activity	GO:0009152	purine ribonucleotide biosynthetic process	null	null	null	null	null	null	null	4.3.2.2 (Adenylosuccinate lyase)
CNAG_03271	CNAG_03271-t26_1	C. neoformans var. grubii H99	CP003827.1:534,078..536,408(-)	pre-mRNA-splicing factor prp46	CNAG_03271	null	null	null	GO:0005515	protein binding	null	null	null	null	null	null	null	null	null	null
CNAG_03272	CNAG_03272-t26_1	C. neoformans var. grubii H99	CP003827.1:536,605..539,062(+)	hypothetical protein	CNAG_03272	null	null	null	null	null	null	null	null	null	null	null	null	null	null	1.-.-.- (Oxidoreductases.)
CNAG_03273	CNAG_03273-t26_1	C. neoformans var. grubii H99	CP003827.1:538,771..545,243(-)	transcription initiation factor TFIID subunit 2	CNAG_03273	null	null	null	GO:0005515	protein binding	null	null	null	null	null	null	null	null	null	null
CNAG_03274	CNAG_03274-t26_1	C. neoformans var. grubii H99	CP003827.1:545,179..546,826(+)	solute carrier family 25 (mitochondrial S- adenosylmethionine transporter), member 26	CNAG_03274	null	null	null	null	null	null	null	null	null	null	null	null	null	null	null
CNAG_03276	CNAG_03276-t26_1	C. neoformans var. grubii H99	CP003827.1:548,842..550,343(+)	Nonsense-mediated mRNA decay protein 3, putative	CNAG_03276	UPF3	null	null	null	null	null	null	null	null	null	null	null	null	null	null
CNAG_03277	CNAG_03277-t26_1	C. neoformans var. grubii H99	CP003827.1:550,874..552,108(+)	inositol oxygenase	CNAG_03277	null	GO:0005737	cytoplasm	GO:0050113, GO:0005506	inositol oxygenase activity, iron ion binding	GO:0019310, GO:0055114	inositol catabolic process, oxidation-reduction process	null	null	null	null	null	null	null	null
CNAG_03279	CNAG_03279-t26_1	C. neoformans var. grubii H99	CP003827.1:554,447..557,380(-)	hypothetical protein	CNAG_03279	CCD4	GO:0005634	nucleus	GO:0003677, GO:0000981, GO:0008270	DNA binding, RNA polymerase II transcription factor activity, sequence-specific DNA binding, zinc ion binding	GO:0006355, GO:0006351	regulation of transcription, DNA-templated, transcription, DNA-templated	null	null	null	null	null	null	null	null
CNAG_03281	CNAG_03281-t26_1	C. neoformans var. grubii H99	CP003827.1:559,215..561,262(-)	glycine-rich RNA binding protein, glycine-rich RNA binding protein, variant 1, glycine-rich RNA binding protein, variant 2	CNAG_03281	null	null	null	GO:0003676	nucleic acid binding	null	null	null	null	null	null	null	null	null	null
CNAG_03281	CNAG_03281-t26_2	C. neoformans var. grubii H99	CP003827.1:559,215..561,262(-)	glycine-rich RNA binding protein, glycine-rich RNA binding protein, variant 1, glycine-rich RNA binding protein, variant 2	CNAG_03281	null	null	null	GO:0003676	nucleic acid binding	null	null	null	null	null	null	null	null	null	null
CNAG_03281	CNAG_03281-t26_3	C. neoformans var. grubii H99	CP003827.1:559,215..561,262(-)	glycine-rich RNA binding protein, glycine-rich RNA binding protein, variant 1, glycine-rich RNA binding protein, variant 2	CNAG_03281	null	null	null	GO:0003676	nucleic acid binding	null	null	null	null	null	null	null	null	null	null
CNAG_03282	CNAG_03282-t26_1	C. neoformans var. grubii H99	CP003827.1:561,382..563,003(+)	hypothetical protein	CNAG_03282	null	null	null	null	null	null	null	null	null	null	null	null	null	null	null
CNAG_03283	CNAG_03283-t26_1	C. neoformans var. grubii H99	CP003827.1:563,358..564,500(+)	large subunit ribosomal protein L24e	CNAG_03283	null	null	null	null	null	null	null	null	null	null	null	null	null	null	null
CNAG_03284	CNAG_03284-t26_1	C. neoformans var. grubii H99	CP003827.1:564,445..566,037(-)	rRNA biogenesis protein RRP36	CNAG_03284	null	null	null	null	null	null	null	null	null	null	null	null	null	null	null
CNAG_03285	CNAG_03285-t26_1	C. neoformans var. grubii H99	CP003827.1:566,178..568,119(+)	hypothetical protein	CNAG_03285	null	null	null	GO:0005515	protein binding	null	null	null	null	null	null	null	null	null	null
CNAG_03286	CNAG_03286-t26_1	C. neoformans var. grubii H99	CP003827.1:568,050..569,214(-)	hypothetical protein	CNAG_03286	null	GO:0016021	integral component of membrane	null	null	GO:0006810	transport	null	null	null	null	null	null	null	null
CNAG_03287	CNAG_03287-t26_1	C. neoformans var. grubii H99	CP003827.1:569,221..570,268(+)	28 kda golgi snare protein	CNAG_03287	null	GO:0000139, GO:0005801, GO:0016021	Golgi membrane, cis-Golgi network, integral component of membrane	null	null	GO:0006888	ER to Golgi vesicle-mediated transport	null	null	null	null	null	null	null	null
CNAG_03288	CNAG_03288-t26_1	C. neoformans var. grubii H99	CP003827.1:569,940..572,352(-)	membrane protein	CNAG_03288	null	GO:0016020	membrane	null	null	null	null	null	null	null	null	null	null	null	null
CNAG_03289	CNAG_03289-t26_1	C. neoformans var. grubii H99	CP003827.1:573,411..575,693(+)	methionine aminopeptidase, type II	CNAG_03289	null	null	null	GO:0004177, GO:0008235	aminopeptidase activity, metalloexopeptidase activity	GO:0006508	proteolysis	null	null	null	null	null	null	null	3.4.11.18 (Methionyl aminopeptidase)
CNAG_03290	CNAG_03290-t26_1	C. neoformans var. grubii H99	CP003827.1:574,346..578,118(-)	ste/ste20/ysk protein kinase	CNAG_03290	null	null	null	GO:0005524, GO:0004672, GO:0016772	ATP binding, protein kinase activity, transferase activity, transferring phosphorus-containing groups	GO:0006468	protein phosphorylation	null	null	null	null	null	null	null	2.7.11.1 (Non-specific serine/threonine protein kinase)
CNAG_03291	CNAG_03291-t26_1	C. neoformans var. grubii H99	CP003827.1:578,260..579,577(-)	hypothetical protein	CNAG_03291	null	null	null	GO:0005515	protein binding	null	null	null	null	null	null	null	null	null	null
CNAG_03292	CNAG_03292-t26_1	C. neoformans var. grubii H99	CP003827.1:582,278..584,824(-)	hypothetical protein, hypothetical protein, variant	CNAG_03292	null	null	null	GO:0003676	nucleic acid binding	null	null	null	null	null	null	null	null	null	null
CNAG_03292	CNAG_03292-t26_2	C. neoformans var. grubii H99	CP003827.1:582,278..584,824(-)	hypothetical protein, hypothetical protein, variant	CNAG_03292	null	null	null	GO:0003676	nucleic acid binding	null	null	null	null	null	null	null	null	null	null
CNAG_03293	CNAG_03293-t26_1	C. neoformans var. grubii H99	CP003827.1:585,084..585,990(+)	pre-rRNA-processing protein TSR2	CNAG_03293	TSR2	null	null	null	null	null	null	null	null	null	null	null	null	null	null
CNAG_03294	CNAG_03294-t26_1	C. neoformans var. grubii H99	CP003827.1:586,035..587,873(+)	hypothetical protein	CNAG_03294	null	null	null	null	null	null	null	null	null	null	null	null	null	null	null
CNAG_03295	CNAG_03295-t26_1	C. neoformans var. grubii H99	CP003827.1:589,016..592,921(+)	hypothetical protein	CNAG_03295	null	null	null	GO:0005515	protein binding	null	null	null	null	null	null	null	null	null	null
CNAG_03296	CNAG_03296-t26_1	C. neoformans var. grubii H99	CP003827.1:593,059..594,830(+)	tyrosine specific protein phosphatase	CNAG_03296	null	null	null	null	null	null	null	null	null	null	null	null	null	null	3.1.3.48 (Protein-tyrosine-phosphatase)
CNAG_03297	CNAG_03297-t26_1	C. neoformans var. grubii H99	CP003827.1:594,333..596,355(-)	histone acetyltransferase type B subunit 2	CNAG_03297	MSL1	null	null	GO:0005515	protein binding	null	null	null	null	null	null	GO:0007618, GO:0042438, GO:0009411, GO:0046686, GO:0042493, GO:0072710, GO:0072702, GO:0006979, GO:0072706	mating, melanin biosynthetic process, response to UV, response to cadmium ion, response to drug, response to hydroxyurea, response to methyl methanesulfonate, response to oxidative stress, response to sodium dodecyl sulfate	null	2.3.1.48 (Histone acetyltransferase)
CNAG_03298	CNAG_03298-t26_1	C. neoformans var. grubii H99	CP003827.1:596,561..597,471(-)	hypothetical protein	CNAG_03298	null	GO:0000276	mitochondrial proton-transporting ATP synthase complex, coupling factor F(o)	GO:0015078	hydrogen ion transmembrane transporter activity	GO:0015986	ATP synthesis coupled proton transport	null	null	null	null	null	null	null	null
CNAG_03299	CNAG_03299-t26_1	C. neoformans var. grubii H99	CP003827.1:597,582..601,233(+)	coatomer beta subunit	CNAG_03299	null	GO:0030126, GO:0005737, GO:0030117	COPI vesicle coat, cytoplasm, membrane coat	GO:0005488, GO:0005198	binding, structural molecule activity	GO:0006886, GO:0016192	intracellular protein transport, vesicle-mediated transport	null	null	null	null	null	null	null	null
CNAG_03300	CNAG_03300-t26_1	C. neoformans var. grubii H99	CP003827.1:601,363..602,822(+)	ribosomal RNA-processing protein 1	CNAG_03300	null	GO:0030688	preribosome, small subunit precursor	null	null	GO:0006364	rRNA processing	null	null	null	null	null	null	null	null
CNAG_03301	CNAG_03301-t26_1	C. neoformans var. grubii H99	CP003827.1:602,771..603,577(-)	mitochondrial import inner membrane translocase subunit TIM13	CNAG_03301	TIM13	null	null	null	null	null	null	null	null	null	null	null	null	null	null
CNAG_03302	CNAG_03302-t26_1	C. neoformans var. grubii H99	CP003827.1:603,700..605,860(+)	protein LTV1	CNAG_03302	null	null	null	null	null	null	null	null	null	null	null	null	null	null	null
CNAG_03303	CNAG_03303-t26_1	C. neoformans var. grubii H99	CP003827.1:606,026..607,715(+)	small subunit ribosomal protein S27	CNAG_03303	null	GO:0005622, GO:0005840	intracellular, ribosome	GO:0003735	structural constituent of ribosome	GO:0006412	translation	null	null	null	null	null	null	null	null
CNAG_03304	CNAG_03304-t26_1	C. neoformans var. grubii H99	CP003827.1:607,468..609,483(-)	hypothetical protein	CNAG_03304	null	null	null	null	null	null	null	null	null	null	null	null	null	null	null
CNAG_03305	CNAG_03305-t26_1	C. neoformans var. grubii H99	CP003827.1:609,553..612,070(-)	calcium binding protein 39	CNAG_03305	null	null	null	GO:0005488	binding	null	null	null	null	null	null	null	null	null	null
CNAG_03306	CNAG_03306-t26_1	C. neoformans var. grubii H99	CP003827.1:612,173..613,485(+)	vesicle transport through interaction with t- SNAREs 1	CNAG_03306	null	GO:0016020	membrane	GO:0005515	protein binding	GO:0006886, GO:0016192	intracellular protein transport, vesicle-mediated transport	null	null	null	null	null	null	null	null
CNAG_03307	CNAG_03307-t26_1	C. neoformans var. grubii H99	CP003827.1:613,633..614,726(+)	hypothetical protein	CNAG_03307	null	null	null	null	null	null	null	null	null	null	null	null	null	null	null
CNAG_03308	CNAG_03308-t26_1	C. neoformans var. grubii H99	CP003827.1:614,746..618,669(-)	hypothetical protein	CNAG_03308	null	GO:0016020	membrane	GO:0005509	calcium ion binding	null	null	null	null	null	null	null	null	null	null
CNAG_03309	CNAG_03309-t26_1	C. neoformans var. grubii H99	CP003827.1:620,580..621,435(-)	pre-mRNA-splicing factor CWC21	CNAG_03309	null	null	null	null	null	null	null	null	null	null	null	null	null	null	null
CNAG_03310	CNAG_03310-t26_1	C. neoformans var. grubii H99	CP003827.1:621,618..622,840(+)	nicotinamide N-methyltransferase	CNAG_03310	null	null	null	null	null	null	null	null	null	null	null	null	null	null	2.1.1.1 (Nicotinamide N-methyltransferase)
CNAG_03311	CNAG_03311-t26_1	C. neoformans var. grubii H99	CP003827.1:622,784..624,862(-)	hydroxymethylglutaryl-CoA synthase	CNAG_03311	ERG13	null	null	GO:0003824, GO:0004421	catalytic activity, hydroxymethylglutaryl-CoA synthase activity	GO:0008299, GO:0008152	isoprenoid biosynthetic process, metabolic process	null	null	null	null	null	null	null	2.3.3.10 (Hydroxymethylglutaryl-CoA synthase)
CNAG_03312	CNAG_03312-t26_1	C. neoformans var. grubii H99	CP003827.1:624,886..626,160(-)	hypothetical protein	CNAG_03312	null	null	null	null	null	null	null	null	null	null	null	null	null	null	null
CNAG_03315	CNAG_03315-t26_1	C. neoformans var. grubii H99	CP003827.1:631,946..633,223(-)	GTP-binding protein rhoA	CNAG_03315	RHO1	GO:0005622, GO:0016020	intracellular, membrane	GO:0005525	GTP binding	GO:0006184, GO:0015031, GO:0007165, GO:0007264	obsolete GTP catabolic process, protein transport, signal transduction, small GTPase mediated signal transduction	null	null	null	null	GO:0045230, GO:0031505, GO:0006972, GO:0031000, GO:0072706	capsule organization, fungal-type cell wall organization, hyperosmotic response, response to caffeine, response to sodium dodecyl sulfate	null	null
CNAG_03316	CNAG_03316-t26_1	C. neoformans var. grubii H99	CP003827.1:632,496..634,531(+)	rho gdp-dissociation inhibitor	CNAG_03316	RDI1	GO:0005737	cytoplasm	GO:0005094	Rho GDP-dissociation inhibitor activity	null	null	null	null	null	null	GO:0000902, GO:0000910, GO:0009405, GO:0043934, GO:0007033	cell morphogenesis, cytokinesis, pathogenesis, sporulation, vacuole organization	null	null
CNAG_03317	CNAG_03317-t26_1	C. neoformans var. grubii H99	CP003827.1:634,709..636,607(+)	AP-1 complex subunit mu-1	CNAG_03317	null	GO:0030131	clathrin adaptor complex	GO:0005515	protein binding	GO:0006886, GO:0006810, GO:0016192	intracellular protein transport, transport, vesicle-mediated transport	null	null	null	null	null	null	null	null
CNAG_03318	CNAG_03318-t26_1	C. neoformans var. grubii H99	CP003827.1:636,557..637,855(-)	hypothetical protein	CNAG_03318	null	null	null	null	null	null	null	null	null	null	null	null	null	null	null
CNAG_03319	CNAG_03319-t26_1	C. neoformans var. grubii H99	CP003827.1:637,912..641,644(-)	phospholipid binding protein	CNAG_03319	null	null	null	GO:0005515	protein binding	null	null	null	null	null	null	null	null	null	null
CNAG_03320	CNAG_03320-t26_1	C. neoformans var. grubii H99	CP003827.1:640,512..643,421(+)	Mannose-1-phosphate guanylyltransferase	CNAG_03320	null	null	null	GO:0016779	nucleotidyltransferase activity	GO:0009058	biosynthetic process	null	null	null	null	null	null	null	2.7.7.13 (Mannose-1-phosphate guanylyltransferase)
CNAG_03321	CNAG_03321-t26_1	C. neoformans var. grubii H99	CP003827.1:643,231..646,228(-)	vacuolar protein sorting-associated protein 9	CNAG_03321	null	null	null	GO:0005515	protein binding	null	null	null	null	null	null	null	null	null	null
CNAG_03322	CNAG_03322-t26_1	C. neoformans var. grubii H99	CP003827.1:646,312..648,228(-)	UDP-glucuronate decarboxylase	CNAG_03322	UXS1	null	null	GO:0048040, GO:0003824, GO:0050662	UDP-glucuronate decarboxylase activity, catalytic activity, coenzyme binding	null	null	null	null	null	null	GO:0045230	capsule organization	null	4.1.1.35 (UDP-glucuronate decarboxylase)
CNAG_03323	CNAG_03323-t26_1	C. neoformans var. grubii H99	CP003827.1:648,399..649,279(+)	hypothetical protein	CNAG_03323	null	null	null	null	null	null	null	null	null	null	null	null	null	null	null
CNAG_03324	CNAG_03324-t26_1	C. neoformans var. grubii H99	CP003827.1:649,164..651,538(-)	hypothetical protein	CNAG_03324	null	null	null	null	null	null	null	null	null	null	null	null	null	null	null
CNAG_03325	CNAG_03325-t26_1	C. neoformans var. grubii H99	CP003827.1:651,584..654,822(+)	ChAPs family protein	CNAG_03325	null	null	null	GO:0005515	protein binding	null	null	null	null	null	null	null	null	null	null
CNAG_03326	CNAG_03326-t26_1	C. neoformans var. grubii H99	CP003827.1:655,318..659,025(-)	Chitin synthase	CNAG_03326	CHS2	null	null	GO:0004100	chitin synthase activity	GO:0006031	chitin biosynthetic process	null	null	null	null	null	null	null	2.4.1.16 (Chitin synthase)
CNAG_03327	CNAG_03327-t26_1	C. neoformans var. grubii H99	CP003827.1:659,183..660,677(+)	hypothetical protein	CNAG_03327	null	null	null	null	null	null	null	null	null	null	null	null	null	null	null
CNAG_03328	CNAG_03328-t26_1	C. neoformans var. grubii H99	CP003827.1:660,348..662,563(-)	hypothetical protein	CNAG_03328	null	null	null	null	null	null	null	null	null	null	null	null	null	null	null
CNAG_03329	CNAG_03329-t26_1	C. neoformans var. grubii H99	CP003827.1:662,898..664,806(+)	PHD-finger protein	CNAG_03329	null	null	null	GO:0005515, GO:0008270	protein binding, zinc ion binding	null	null	null	null	null	null	null	null	null	null
CNAG_03330	CNAG_03330-t26_1	C. neoformans var. grubii H99	CP003827.1:664,883..666,765(-)	RecQ-mediated genome instability protein 1	CNAG_03330	null	null	null	null	null	null	null	null	null	null	null	null	null	null	null
CNAG_03331	CNAG_03331-t26_1	C. neoformans var. grubii H99	CP003827.1:666,806..668,864(+)	Phosphatidylserine decarboxylase	CNAG_03331	null	null	null	GO:0004609	phosphatidylserine decarboxylase activity	GO:0008654	phospholipid biosynthetic process	null	null	null	null	null	null	null	4.1.1.65 (Phosphatidylserine decarboxylase)
CNAG_03332	CNAG_03332-t26_1	C. neoformans var. grubii H99	CP003827.1:668,750..670,216(-)	replication factor C subunit 2/4	CNAG_03332	null	null	null	GO:0005524, GO:0003677	ATP binding, DNA binding	GO:0006260	DNA replication	null	null	null	null	null	null	null	null
CNAG_03333	CNAG_03333-t26_1	C. neoformans var. grubii H99	CP003827.1:670,560..673,656(-)	cytoplasmic protein	CNAG_03333	null	null	null	null	null	null	null	null	null	null	null	null	null	null	null
CNAG_03335	CNAG_03335-t26_1	C. neoformans var. grubii H99	CP003827.1:676,020..677,875(+)	Ribose-phosphate pyrophosphokinase	CNAG_03335	null	null	null	GO:0000287, GO:0004749	magnesium ion binding, ribose phosphate diphosphokinase activity	GO:0009165	nucleotide biosynthetic process	null	null	null	null	null	null	null	2.7.6.1 (Ribose-phosphate diphosphokinase)
CNAG_03336	CNAG_03336-t26_1	C. neoformans var. grubii H99	CP003827.1:678,233..682,448(+)	hypothetical protein	CNAG_03336	null	GO:0005634	nucleus	GO:0003677, GO:0000981, GO:0008270	DNA binding, RNA polymerase II transcription factor activity, sequence-specific DNA binding, zinc ion binding	GO:0006355, GO:0006351	regulation of transcription, DNA-templated, transcription, DNA-templated	null	null	null	null	null	null	null	null
CNAG_03337	CNAG_03337-t26_1	C. neoformans var. grubii H99	CP003827.1:682,137..683,226(-)	hypothetical protein	CNAG_03337	null	null	null	null	null	null	null	null	null	null	null	null	null	null	null
CNAG_03340	CNAG_03340-t26_1	C. neoformans var. grubii H99	CP003827.1:687,604..689,319(+)	flavonol synthase	CNAG_03340	null	null	null	GO:0016491, GO:0016706	oxidoreductase activity, oxidoreductase activity, acting on paired donors, with incorporation or reduction of molecular oxygen, 2-oxoglutarate as one donor, and incorporation of one atom each of oxygen into both donors	GO:0055114	oxidation-reduction process	null	null	null	null	null	null	null	1.14.11.9 (Flavanone 3-dioxygenase)
CNAG_03341	CNAG_03341-t26_1	C. neoformans var. grubii H99	CP003827.1:689,348..692,557(-)	minichromosome maintenance protein 2	CNAG_03341	null	GO:0042555, GO:0005634	MCM complex, nucleus	GO:0005524, GO:0003677, GO:0003678	ATP binding, DNA binding, DNA helicase activity	GO:0006260, GO:0006270	DNA replication, DNA replication initiation	null	null	null	null	null	null	null	3.6.4.12 (DNA helicase)
CNAG_03342	CNAG_03342-t26_1	C. neoformans var. grubii H99	CP003827.1:692,706..694,766(+)	tRNA (guanine-N(7)-)-methyltransferase subunit TRM82	CNAG_03342	null	null	null	GO:0005515	protein binding	null	null	null	null	null	null	null	null	null	null
CNAG_03343	CNAG_03343-t26_1	C. neoformans var. grubii H99	CP003827.1:694,724..696,026(-)	hypothetical protein	CNAG_03343	null	null	null	GO:0043565	sequence-specific DNA binding	null	null	null	null	null	null	null	null	null	3.1.-.- (Acting on ester bonds.)
CNAG_03344	CNAG_03344-t26_1	C. neoformans var. grubii H99	CP003827.1:696,160..698,711(+)	hypothetical protein	CNAG_03344	null	null	null	null	null	null	null	null	null	null	null	null	null	null	null
CNAG_03346	CNAG_03346-t26_1	C. neoformans var. grubii H99	CP003827.1:706,174..708,222(-)	bZip transcription factor, putative	CNAG_03346	BZP4	null	null	GO:0043565, GO:0003700	sequence-specific DNA binding, transcription factor activity, sequence-specific DNA binding	GO:0006355	regulation of transcription, DNA-templated	null	null	null	null	GO:0042438	melanin biosynthetic process	null	null
CNAG_03347	CNAG_03347-t26_1	C. neoformans var. grubii H99	CP003827.1:711,064..713,892(-)	ATP-dependent Clp protease ATP-binding subunit ClpB	CNAG_03347	null	null	null	GO:0005524	ATP binding	null	null	null	null	null	null	null	null	null	3.6.1.3 (Adenosinetriphosphatase)
CNAG_03348	CNAG_03348-t26_1	C. neoformans var. grubii H99	CP003827.1:714,123..717,304(-)	hypothetical protein	CNAG_03348	null	null	null	null	null	null	null	null	null	null	null	null	null	null	null
CNAG_03349	CNAG_03349-t26_1	C. neoformans var. grubii H99	CP003827.1:718,250..721,408(-)	pre-mRNA-processing factor 17	CNAG_03349	null	null	null	GO:0005515	protein binding	null	null	null	null	null	null	null	null	null	null
CNAG_03352	CNAG_03352-t26_1	C. neoformans var. grubii H99	CP003827.1:725,534..726,325(-)	hypothetical protein	CNAG_03352	null	null	null	null	null	null	null	null	null	null	null	null	null	null	null
CNAG_03353	CNAG_03353-t26_1	C. neoformans var. grubii H99	CP003827.1:726,483..727,780(+)	hypothetical protein	CNAG_03353	null	GO:0005840	ribosome	GO:0003735	structural constituent of ribosome	GO:0006412	translation	null	null	null	null	null	null	null	null
CNAG_03354	CNAG_03354-t26_1	C. neoformans var. grubii H99	CP003827.1:728,019..729,581(+)	hypothetical protein	CNAG_03354	null	null	null	null	null	null	null	null	null	null	null	null	null	null	null
CNAG_03355	CNAG_03355-t26_1	C. neoformans var. grubii H99	CP003827.1:730,288..738,294(+)	Two-component-like sensor kinase	CNAG_03355	TCO4	GO:0016020	membrane	GO:0000155, GO:0004871	phosphorelay sensor kinase activity, signal transducer activity	GO:0000160, GO:0007165	phosphorelay signal transduction system, signal transduction	null	null	null	null	null	null	null	null
CNAG_03356	CNAG_03356-t26_1	C. neoformans var. grubii H99	CP003827.1:738,180..739,704(-)	hypothetical protein	CNAG_03356	null	null	null	null	null	null	null	null	null	null	null	null	null	null	null
CNAG_03357	CNAG_03357-t26_1	C. neoformans var. grubii H99	CP003827.1:739,822..742,000(-)	hypothetical protein	CNAG_03357	null	GO:0042729, GO:0005876	DASH complex, spindle microtubule	null	null	GO:0008608	attachment of spindle microtubules to kinetochore	null	null	null	null	null	null	null	null
CNAG_03358	CNAG_03358-t26_1	C. neoformans var. grubii H99	CP003827.1:742,046..744,593(-)	Phosphoglycerate kinase	CNAG_03358	null	null	null	GO:0004618	phosphoglycerate kinase activity	GO:0006096	glycolytic process	null	null	null	null	null	null	null	2.7.2.3 (Phosphoglycerate kinase)
CNAG_03359	CNAG_03359-t26_1	C. neoformans var. grubii H99	CP003827.1:744,190..744,760(+)	cytochrome c oxidase subunit 7	CNAG_03359	null	GO:0005746	mitochondrial respiratory chain	GO:0004129	cytochrome-c oxidase activity	GO:0055114, GO:0022904	oxidation-reduction process, respiratory electron transport chain	null	null	null	null	null	null	null	1.9.3.1 (Cytochrome-c oxidase)
CNAG_03360	CNAG_03360-t26_1	C. neoformans var. grubii H99	CP003827.1:745,015..746,904(+)	hypothetical protein	CNAG_03360	null	null	null	null	null	null	null	null	null	null	null	null	null	null	null
CNAG_03361	CNAG_03361-t26_1	C. neoformans var. grubii H99	CP003827.1:747,006..748,905(+)	hypothetical protein	CNAG_03361	null	null	null	null	null	null	null	null	null	null	null	null	null	null	3.-.-.- (Hydrolases.)
CNAG_03362	CNAG_03362-t26_1	C. neoformans var. grubii H99	CP003827.1:748,837..750,946(-)	hypothetical protein	CNAG_03362	null	null	null	null	null	null	null	null	null	null	null	null	null	null	null
CNAG_03363	CNAG_03363-t26_1	C. neoformans var. grubii H99	CP003827.1:751,532..752,682(+)	hypothetical protein	CNAG_03363	null	null	null	null	null	null	null	null	null	null	null	null	null	null	null
CNAG_03364	CNAG_03364-t26_1	C. neoformans var. grubii H99	CP003827.1:752,630..753,674(-)	hypothetical protein	CNAG_03364	null	null	null	null	null	null	null	null	null	null	null	null	null	null	null
CNAG_03366	CNAG_03366-t26_1	C. neoformans var. grubii H99	CP003827.1:755,992..763,369(+)	hypothetical protein, hypothetical protein, variant	CNAG_03366	ZNF2	null	null	GO:0046872	metal ion binding	null	null	null	null	null	null	GO:0030447, GO:0009405	filamentous growth, pathogenesis	null	null
CNAG_03366	CNAG_03366-t26_2	C. neoformans var. grubii H99	CP003827.1:755,992..763,369(+)	hypothetical protein, hypothetical protein, variant	CNAG_03366	ZNF2	null	null	GO:0046872	metal ion binding	null	null	null	null	null	null	GO:0030447, GO:0009405	filamentous growth, pathogenesis	null	null
CNAG_03367	CNAG_03367-t26_1	C. neoformans var. grubii H99	CP003827.1:763,309..765,904(-)	Uridine kinase	CNAG_03367	URK1	null	null	GO:0005524, GO:0016301	ATP binding, kinase activity	GO:0008152	metabolic process	null	null	null	null	null	null	null	2.7.1.48 (Uridine kinase)
CNAG_03369	CNAG_03369-t26_1	C. neoformans var. grubii H99	CP003827.1:776,302..780,325(+)	WEE protein kinase	CNAG_03369	null	null	null	GO:0005524, GO:0004672, GO:0016772	ATP binding, protein kinase activity, transferase activity, transferring phosphorus-containing groups	GO:0006468	protein phosphorylation	null	null	null	null	null	null	null	null
CNAG_03370	CNAG_03370-t26_1	C. neoformans var. grubii H99	CP003827.1:776,577..781,618(-)	calcium-binding protein NCS-1	CNAG_03370	null	null	null	GO:0005509	calcium ion binding	null	null	null	null	null	null	null	null	null	null
CNAG_03372	CNAG_03372-t26_1	C. neoformans var. grubii H99	CP003827.1:784,755..788,129(-)	vacuolar protein-sorting protein bro1	CNAG_03372	null	null	null	GO:0005515	protein binding	null	null	null	null	null	null	null	null	null	3.1.3.48 (Protein-tyrosine-phosphatase)
CNAG_03373	CNAG_03373-t26_1	C. neoformans var. grubii H99	CP003827.1:788,282..789,611(+)	hypothetical protein	CNAG_03373	null	null	null	null	null	null	null	null	null	null	null	null	null	null	null
CNAG_03374	CNAG_03374-t26_1	C. neoformans var. grubii H99	CP003827.1:788,910..789,792(-)	DNA replication complex GINS protein PSF1	CNAG_03374	null	null	null	null	null	null	null	null	null	null	null	null	null	null	null
CNAG_03375	CNAG_03375-t26_1	C. neoformans var. grubii H99	CP003827.1:789,801..791,500(+)	Succinyl-CoA synthetase alpha subunit	CNAG_03375	null	null	null	GO:0003824, GO:0048037	catalytic activity, cofactor binding	GO:0008152	metabolic process	null	null	null	null	null	null	null	6.2.1.5 (Succinate--CoA ligase (ADP-forming))
CNAG_03377	CNAG_03377-t26_1	C. neoformans var. grubii H99	CP003827.1:795,282..796,354(-)	hypothetical protein	CNAG_03377	null	null	null	null	null	null	null	null	null	null	null	null	null	null	null
CNAG_03378	CNAG_03378-t26_1	C. neoformans var. grubii H99	CP003827.1:796,408..799,406(+)	DNA binding protein, putative	CNAG_03378	CLR2	null	null	GO:0046872	metal ion binding	null	null	null	null	null	null	GO:0045230, GO:0009405	capsule organization, pathogenesis	null	null
CNAG_03379	CNAG_03379-t26_1	C. neoformans var. grubii H99	CP003827.1:799,277..800,906(-)	N-acetyltransferase 5	CNAG_03379	null	null	null	GO:0008080	N-acetyltransferase activity	null	null	null	null	null	null	null	null	null	2.3.1.88 (Peptide alpha-N-acetyltransferase)
CNAG_03380	CNAG_03380-t26_1	C. neoformans var. grubii H99	CP003827.1:800,875..802,079(+)	hypothetical protein	CNAG_03380	null	null	null	null	null	null	null	null	null	null	null	null	null	null	null
CNAG_03381	CNAG_03381-t26_1	C. neoformans var. grubii H99	CP003827.1:801,777..803,918(-)	hypothetical protein	CNAG_03381	null	null	null	null	null	null	null	null	null	null	null	null	null	null	null
CNAG_03382	CNAG_03382-t26_1	C. neoformans var. grubii H99	CP003827.1:804,046..809,088(-)	hypothetical protein	CNAG_03382	null	null	null	null	null	null	null	null	null	null	null	null	null	null	null
CNAG_03383	CNAG_03383-t26_1	C. neoformans var. grubii H99	CP003827.1:808,695..811,103(+)	hypothetical protein	CNAG_03383	null	null	null	GO:0003723	RNA binding	null	null	null	null	null	null	null	null	null	2.3.-.- (Acyltransferases.)
CNAG_03384	CNAG_03384-t26_1	C. neoformans var. grubii H99	CP003827.1:810,812..812,035(-)	hypothetical protein	CNAG_03384	null	null	null	null	null	null	null	null	null	null	null	null	null	null	null
CNAG_03385	CNAG_03385-t26_1	C. neoformans var. grubii H99	CP003827.1:813,284..815,329(+)	g1/s-specific cyclin pcl1	CNAG_03385	PCL103	null	null	GO:0019901	protein kinase binding	GO:0000079	regulation of cyclin-dependent protein serine/threonine kinase activity	null	null	null	null	null	null	null	null
CNAG_03386	CNAG_03386-t26_1	C. neoformans var. grubii H99	CP003827.1:815,431..817,304(+)	solute carrier family 25 (mitochondrial carnitine/acylcarnitine transporter), member 20/29	CNAG_03386	null	null	null	null	null	null	null	null	null	null	null	null	null	null	null
CNAG_03387	CNAG_03387-t26_1	C. neoformans var. grubii H99	CP003827.1:817,462..819,868(-)	hypothetical protein	CNAG_03387	null	null	null	null	null	null	null	null	null	null	null	null	null	null	null
CNAG_03388	CNAG_03388-t26_1	C. neoformans var. grubii H99	CP003827.1:820,127..823,691(-)	nuclear protein	CNAG_03388	null	null	null	GO:0005515, GO:0008270	protein binding, zinc ion binding	null	null	null	null	null	null	null	null	null	null
CNAG_03389	CNAG_03389-t26_1	C. neoformans var. grubii H99	CP003827.1:824,976..827,276(+)	alpha-ketoglutarate catabolism dioxygenase	CNAG_03389	null	null	null	GO:0016491	oxidoreductase activity	GO:0055114	oxidation-reduction process	null	null	null	null	null	null	null	1.14.11.- (With 2-oxoglutarate as one donor, and incorporation of one atom each of oxygen into both donors.)
CNAG_03390	CNAG_03390-t26_1	C. neoformans var. grubii H99	CP003827.1:827,771..830,797(+)	AAA family ATPase	CNAG_03390	null	null	null	GO:0005524	ATP binding	null	null	null	null	null	null	null	null	null	null
CNAG_03391	CNAG_03391-t26_1	C. neoformans var. grubii H99	CP003827.1:830,734..832,424(-)	mitochondrial inner membrane protein	CNAG_03391	null	null	null	null	null	null	null	null	null	null	null	null	null	null	null
CNAG_03392	CNAG_03392-t26_1	C. neoformans var. grubii H99	CP003827.1:832,538..837,616(+)	DNA supercoiling protein	CNAG_03392	null	null	null	GO:0005524, GO:0003677	ATP binding, DNA binding	null	null	null	null	null	null	null	null	null	null
CNAG_03393	CNAG_03393-t26_1	C. neoformans var. grubii H99	CP003827.1:836,770..838,322(-)	acyl-CoA thioesterase II	CNAG_03393	null	null	null	null	null	null	null	null	null	null	null	null	null	null	3.1.2.27 (Choloyl-CoA hydrolase)
CNAG_03394	CNAG_03394-t26_1	C. neoformans var. grubii H99	CP003827.1:838,698..840,400(-)	hypothetical protein	CNAG_03394	null	GO:0005779	integral component of peroxisomal membrane	null	null	GO:0016559	peroxisome fission	null	null	null	null	null	null	null	null
CNAG_03395	CNAG_03395-t26_1	C. neoformans var. grubii H99	CP003827.1:840,483..841,794(+)	NifU-like protein c	CNAG_03395	null	GO:0005737	cytoplasm	GO:0005506, GO:0051536	iron ion binding, iron-sulfur cluster binding	GO:0016226	iron-sulfur cluster assembly	null	null	null	null	null	null	null	null
CNAG_03396	CNAG_03396-t26_1	C. neoformans var. grubii H99	CP003827.1:842,050..844,275(+)	NAD diphosphatase	CNAG_03396	null	null	null	GO:0016787, GO:0046872	hydrolase activity, metal ion binding	null	null	null	null	null	null	null	null	null	3.6.1.22 (NAD(+) diphosphatase)
CNAG_03397	CNAG_03397-t26_1	C. neoformans var. grubii H99	CP003827.1:844,693..847,076(+)	hypothetical protein	CNAG_03397	null	null	null	null	null	null	null	null	null	null	null	null	null	null	null
CNAG_03398	CNAG_03398-t26_1	C. neoformans var. grubii H99	CP003827.1:848,209..850,086(+)	solute carrier family 39 (zinc transporter), member 1/2/3	CNAG_03398	ZIP2	GO:0016020	membrane	GO:0046873	metal ion transmembrane transporter activity	GO:0030001, GO:0055085	metal ion transport, transmembrane transport	null	null	null	null	null	null	null	null
CNAG_03399	CNAG_03399-t26_1	C. neoformans var. grubii H99	CP003827.1:848,021..854,981(-)	SIT4-associating protein/190	CNAG_03399	null	null	null	null	null	null	null	null	null	null	null	null	null	null	null
CNAG_03400	CNAG_03400-t26_1	C. neoformans var. grubii H99	CP003827.1:855,293..857,253(-)	oxidoreductase	CNAG_03400	null	null	null	GO:0003854, GO:0016616	3-beta-hydroxy-delta5-steroid dehydrogenase activity, oxidoreductase activity, acting on the CH-OH group of donors, NAD or NADP as acceptor	GO:0055114, GO:0006694	oxidation-reduction process, steroid biosynthetic process	null	null	null	null	null	null	null	1.1.1.- (With NAD(+) or NADP(+) as acceptor.)
CNAG_03401	CNAG_03401-t26_1	C. neoformans var. grubii H99	CP003827.1:857,648..860,572(+)	hypothetical protein	CNAG_03401	null	null	null	GO:0043565, GO:0003700, GO:0008270	sequence-specific DNA binding, transcription factor activity, sequence-specific DNA binding, zinc ion binding	GO:0006355	regulation of transcription, DNA-templated	null	null	null	null	null	null	null	null
CNAG_03402	CNAG_03402-t26_1	C. neoformans var. grubii H99	CP003827.1:860,449..862,903(-)	hypothetical protein	CNAG_03402	null	null	null	null	null	null	null	null	null	null	null	null	null	null	null
CNAG_03403	CNAG_03403-t26_1	C. neoformans var. grubii H99	CP003827.1:863,021..864,496(-)	mitochondrial protein	CNAG_03403	null	null	null	null	null	null	null	null	null	null	null	null	null	null	null
CNAG_03405	CNAG_03405-t26_1	C. neoformans var. grubii H99	CP003827.1:867,716..870,512(-)	hypothetical protein	CNAG_03405	null	null	null	null	null	null	null	null	null	null	null	null	null	null	null
CNAG_03406	CNAG_03406-t26_1	C. neoformans var. grubii H99	CP003827.1:871,061..873,460(+)	compass component spp1	CNAG_03406	SPP101	null	null	GO:0005515, GO:0008270	protein binding, zinc ion binding	null	null	null	null	null	null	null	null	null	null
CNAG_03407	CNAG_03407-t26_1	C. neoformans var. grubii H99	CP003827.1:873,594..874,865(+)	hypothetical protein	CNAG_03407	null	null	null	null	null	null	null	null	null	null	null	null	null	null	null
CNAG_03408	CNAG_03408-t26_1	C. neoformans var. grubii H99	CP003827.1:879,540..882,441(+)	hypothetical protein	CNAG_03408	null	null	null	null	null	null	null	null	null	null	null	null	null	null	null
CNAG_03409	CNAG_03409-t26_1	C. neoformans var. grubii H99	CP003827.1:881,230..885,290(-)	osomolarity two-component system, response regulator SKN7	CNAG_03409	SKN7	GO:0005634	nucleus	GO:0043565, GO:0003700	sequence-specific DNA binding, transcription factor activity, sequence-specific DNA binding	GO:0000160, GO:0006355	phosphorelay signal transduction system, regulation of transcription, DNA-templated	null	null	null	null	GO:0045230, GO:0000128, GO:0006972, GO:0007618, GO:0042438, GO:0009405, GO:0060992, GO:0006979	capsule organization, flocculation, hyperosmotic response, mating, melanin biosynthetic process, pathogenesis, response to fungicide, response to oxidative stress	null	null
CNAG_03410	CNAG_03410-t26_1	C. neoformans var. grubii H99	CP003827.1:885,308..886,458(+)	cytoplasmic protein	CNAG_03410	null	null	null	GO:0016491	oxidoreductase activity	GO:0008152	metabolic process	null	null	null	null	null	null	null	1.-.-.- (Oxidoreductases.)
CNAG_03411	CNAG_03411-t26_1	C. neoformans var. grubii H99	CP003827.1:886,412..887,898(-)	hypothetical protein	CNAG_03411	null	null	null	null	null	null	null	null	null	null	null	null	null	null	null
CNAG_03412	CNAG_03412-t26_1	C. neoformans var. grubii H99	CP003827.1:887,976..890,566(-)	Chitinase	CNAG_03412	CHI2	null	null	GO:0004568, GO:0004553	chitinase activity, hydrolase activity, hydrolyzing O-glycosyl compounds	GO:0005975, GO:0006032	carbohydrate metabolic process, chitin catabolic process	null	null	null	null	GO:0007618, GO:0072706	mating, response to sodium dodecyl sulfate	null	3.2.1.14 (Chitinase)
CNAG_03413	CNAG_03413-t26_1	C. neoformans var. grubii H99	CP003827.1:890,350..892,823(+)	alginate lyase	CNAG_03413	null	null	null	null	null	null	null	null	null	null	null	null	null	null	null
CNAG_03415	CNAG_03415-t26_1	C. neoformans var. grubii H99	CP003827.1:894,393..895,479(+)	hypothetical protein	CNAG_03415	null	null	null	null	null	null	null	null	null	null	null	null	null	null	null
CNAG_03416	CNAG_03416-t26_1	C. neoformans var. grubii H99	CP003827.1:895,360..896,334(-)	hypothetical protein	CNAG_03416	null	null	null	null	null	null	null	null	null	null	null	null	null	null	null
CNAG_03417	CNAG_03417-t26_1	C. neoformans var. grubii H99	CP003827.1:896,360..898,887(+)	hypothetical protein	CNAG_03417	null	null	null	null	null	null	null	null	null	null	null	null	null	null	null
CNAG_03418	CNAG_03418-t26_1	C. neoformans var. grubii H99	CP003827.1:898,498..903,153(-)	exportin-1	CNAG_03418	null	null	null	GO:0008536, GO:0005488	Ran GTPase binding, binding	GO:0006886	intracellular protein transport	null	null	null	null	null	null	null	null
CNAG_03419	CNAG_03419-t26_1	C. neoformans var. grubii H99	CP003827.1:903,248..905,616(+)	ATP-dependent RNA helicase DDX41	CNAG_03419	null	null	null	GO:0005524, GO:0003676	ATP binding, nucleic acid binding	null	null	null	null	null	null	null	null	null	3.6.4.13 (RNA helicase)
CNAG_03420	CNAG_03420-t26_1	C. neoformans var. grubii H99	CP003827.1:905,993..908,617(+)	Gly-Xaa carboxypeptidase	CNAG_03420	null	null	null	GO:0016787, GO:0004181	hydrolase activity, metallocarboxypeptidase activity	GO:0008152	metabolic process	null	null	null	null	null	null	null	3.4.17.- (Metallocarboxypeptidases.)
CNAG_03421	CNAG_03421-t26_1	C. neoformans var. grubii H99	CP003827.1:908,400..910,665(-)	hypothetical protein	CNAG_03421	null	null	null	GO:0005515	protein binding	null	null	null	null	null	null	null	null	null	null
CNAG_03422	CNAG_03422-t26_1	C. neoformans var. grubii H99	CP003827.1:910,831..914,160(+)	calcineurin temperature suppressor Cts1	CNAG_03422	CTS1	null	null	GO:0005515	protein binding	null	null	null	null	null	null	GO:0000910, GO:0007618, GO:1901327	cytokinesis, mating, response to tacrolimus	null	null
CNAG_03423	CNAG_03423-t26_1	C. neoformans var. grubii H99	CP003827.1:914,092..919,200(-)	transcriptional activator	CNAG_03423	null	null	null	GO:0005515, GO:0008270	protein binding, zinc ion binding	GO:0006351	transcription, DNA-templated	null	null	null	null	null	null	null	null
CNAG_03424	CNAG_03424-t26_1	C. neoformans var. grubii H99	CP003827.1:918,327..919,242(+)	hypothetical protein	CNAG_03424	null	GO:0016021, GO:0005787	integral component of membrane, signal peptidase complex	GO:0008233	peptidase activity	GO:0006465	signal peptide processing	null	null	null	null	null	null	null	3.4.-.- (Acting on peptide bonds (peptidases).)
CNAG_03425	CNAG_03425-t26_1	C. neoformans var. grubii H99	CP003827.1:919,256..922,845(+)	hypothetical protein	CNAG_03425	null	null	null	GO:0005488	binding	null	null	null	null	null	null	null	null	null	null
CNAG_03426	CNAG_03426-t26_1	C. neoformans var. grubii H99	CP003827.1:922,512..924,439(-)	GDP-mannose transporter 2	CNAG_03426	GMT2	GO:0016021	integral component of membrane	GO:0005338	nucleotide-sugar transmembrane transporter activity	GO:0015780, GO:0055085	nucleotide-sugar transport, transmembrane transport	null	null	null	null	null	null	null	null
CNAG_03431	CNAG_03431-t26_1	C. neoformans var. grubii H99	CP003827.1:932,701..935,470(+)	nuclear protein	CNAG_03431	null	GO:0005634	nucleus	GO:0003677, GO:0000981, GO:0008270	DNA binding, RNA polymerase II transcription factor activity, sequence-specific DNA binding, zinc ion binding	GO:0006355, GO:0006351	regulation of transcription, DNA-templated, transcription, DNA-templated	null	null	null	null	null	null	null	null
CNAG_03432	CNAG_03432-t26_1	C. neoformans var. grubii H99	CP003827.1:935,553..938,169(+)	solute carrier family 2, solute carrier family 2, variant	CNAG_03432	null	GO:0016021, GO:0016020	integral component of membrane, membrane	GO:0022891, GO:0022857	substrate-specific transmembrane transporter activity, transmembrane transporter activity	GO:0055085	transmembrane transport	null	null	null	null	null	null	null	null
CNAG_03432	CNAG_03432-t26_2	C. neoformans var. grubii H99	CP003827.1:935,553..938,169(+)	solute carrier family 2, solute carrier family 2, variant	CNAG_03432	null	GO:0016021, GO:0016020	integral component of membrane, membrane	GO:0022891, GO:0022857	substrate-specific transmembrane transporter activity, transmembrane transporter activity	GO:0055085	transmembrane transport	null	null	null	null	null	null	null	null
CNAG_03433	CNAG_03433-t26_1	C. neoformans var. grubii H99	CP003827.1:938,101..940,402(-)	endo alpha-1,4 polygalactosaminidase precursor	CNAG_03433	null	null	null	null	null	null	null	null	null	null	null	null	null	null	null
CNAG_03434	CNAG_03434-t26_1	C. neoformans var. grubii H99	CP003827.1:940,408..943,914(-)	solute carrier family 45, member 1/2/4	CNAG_03434	null	null	null	null	null	null	null	null	null	null	null	null	null	null	null
CNAG_03435	CNAG_03435-t26_1	C. neoformans var. grubii H99	CP003827.1:944,054..944,961(+)	ribonucleoprotein-associated protein	CNAG_03435	null	null	null	null	null	null	null	null	null	null	null	null	null	null	null
CNAG_03436	CNAG_03436-t26_1	C. neoformans var. grubii H99	CP003827.1:945,154..947,773(-)	Alanine transaminase, alanine transaminase, variant	CNAG_03436	null	null	null	GO:0030170	pyridoxal phosphate binding	GO:0009058	biosynthetic process	null	null	null	null	null	null	null	2.6.1.2 (Alanine transaminase)
CNAG_03436	CNAG_03436-t26_2	C. neoformans var. grubii H99	CP003827.1:945,154..947,773(-)	Alanine transaminase, alanine transaminase, variant	CNAG_03436	null	null	null	GO:0030170	pyridoxal phosphate binding	GO:0009058	biosynthetic process	null	null	null	null	null	null	null	2.6.1.2 (Alanine transaminase)
CNAG_03437	CNAG_03437-t26_1	C. neoformans var. grubii H99	CP003827.1:948,106..949,080(-)	hypothetical protein	CNAG_03437	null	null	null	null	null	null	null	null	null	null	null	null	null	null	null
CNAG_03438	CNAG_03438-t26_1	C. neoformans var. grubii H99	CP003827.1:949,211..951,945(-)	hexose transporter	CNAG_03438	HXT1	GO:0016021, GO:0016020	integral component of membrane, membrane	GO:0022891, GO:0022857	substrate-specific transmembrane transporter activity, transmembrane transporter activity	GO:0055085	transmembrane transport	null	null	null	null	GO:0045230	capsule organization	null	null
CNAG_03439	CNAG_03439-t26_1	C. neoformans var. grubii H99	CP003827.1:955,158..956,451(-)	hypothetical protein	CNAG_03439	null	GO:0005742	mitochondrial outer membrane translocase complex	null	null	GO:0006886, GO:0006605	intracellular protein transport, protein targeting	null	null	null	null	null	null	null	null
CNAG_03440	CNAG_03440-t26_1	C. neoformans var. grubii H99	CP003827.1:956,573..958,820(+)	hypothetical protein	CNAG_03440	null	null	null	null	null	null	null	null	null	null	null	null	null	null	null
CNAG_03441	CNAG_03441-t26_1	C. neoformans var. grubii H99	CP003827.1:957,402..959,517(-)	small subunit ribosomal protein S21	CNAG_03441	null	GO:0005840	ribosome	GO:0003735	structural constituent of ribosome	GO:0006412	translation	null	null	null	null	null	null	null	null
CNAG_03442	CNAG_03442-t26_1	C. neoformans var. grubii H99	CP003827.1:959,888..962,169(+)	phosphatidylinositol glycan, class T	CNAG_03442	null	GO:0042765	GPI-anchor transamidase complex	null	null	GO:0016255	attachment of GPI anchor to protein	null	null	null	null	null	null	null	null
CNAG_03443	CNAG_03443-t26_1	C. neoformans var. grubii H99	CP003827.1:962,315..963,353(+)	hypothetical protein	CNAG_03443	null	null	null	null	null	null	null	null	null	null	null	null	null	null	null
CNAG_03444	CNAG_03444-t26_1	C. neoformans var. grubii H99	CP003827.1:963,428..964,802(-)	hypothetical protein	CNAG_03444	null	GO:0016272	prefoldin complex	GO:0051082	unfolded protein binding	GO:0006457	protein folding	null	null	null	null	null	null	null	null
CNAG_03445	CNAG_03445-t26_1	C. neoformans var. grubii H99	CP003827.1:964,848..965,913(+)	hypothetical protein	CNAG_03445	null	null	null	null	null	null	null	null	null	null	null	null	null	null	null
CNAG_03446	CNAG_03446-t26_1	C. neoformans var. grubii H99	CP003827.1:966,254..968,327(+)	hypothetical protein	CNAG_03446	null	null	null	null	null	null	null	null	null	null	null	null	null	null	null
CNAG_03447	CNAG_03447-t26_1	C. neoformans var. grubii H99	CP003827.1:968,387..972,316(+)	hypothetical protein	CNAG_03447	null	null	null	null	null	null	null	null	null	null	null	null	null	null	null
CNAG_03448	CNAG_03448-t26_1	C. neoformans var. grubii H99	CP003827.1:971,700..974,120(-)	translation initiation factor eIF-2B subunit delta	CNAG_03448	null	null	null	null	null	GO:0044237	cellular metabolic process	null	null	null	null	null	null	null	null
CNAG_03450	CNAG_03450-t26_1	C. neoformans var. grubii H99	CP003827.1:975,820..982,175(+)	ATP-binding cassette transporter	CNAG_03450	null	GO:0016021	integral component of membrane	GO:0005524, GO:0016887, GO:0042626	ATP binding, ATPase activity, ATPase activity, coupled to transmembrane movement of substances	GO:0055085, GO:0006810	transmembrane transport, transport	null	null	null	null	null	null	null	3.6.3.44 (Xenobiotic-transporting ATPase)
CNAG_03451	CNAG_03451-t26_1	C. neoformans var. grubii H99	CP003827.1:981,749..985,277(-)	hypothetical protein	CNAG_03451	null	null	null	null	null	null	null	null	null	null	null	null	null	null	null
CNAG_03452	CNAG_03452-t26_1	C. neoformans var. grubii H99	CP003827.1:985,498..987,619(-)	AFG1 family mitochondrial ATPase	CNAG_03452	null	null	null	GO:0005524	ATP binding	null	null	null	null	null	null	null	null	null	3.6.1.3 (Adenosinetriphosphatase)
CNAG_03453	CNAG_03453-t26_1	C. neoformans var. grubii H99	CP003827.1:987,791..991,856(+)	kinesin family member 11	CNAG_03453	KIP1	null	null	GO:0005524, GO:0008017, GO:0003777	ATP binding, microtubule binding, microtubule motor activity	GO:0007018	microtubule-based movement	null	null	null	null	null	null	null	null
CNAG_03454	CNAG_03454-t26_1	C. neoformans var. grubii H99	CP003827.1:991,850..993,502(-)	hypothetical protein	CNAG_03454	null	null	null	null	null	null	null	null	null	null	null	null	null	null	null
CNAG_03456	CNAG_03456-t26_1	C. neoformans var. grubii H99	CP003827.1:997,053..998,527(-)	hypothetical protein	CNAG_03456	null	null	null	GO:0005515	protein binding	null	null	null	null	null	null	null	null	null	null
CNAG_03457	CNAG_03457-t26_1	C. neoformans var. grubii H99	CP003827.1:998,764..1,001,246(-)	arginine-tRNA ligase	CNAG_03457	null	null	null	GO:0005524, GO:0004812, GO:0004814, GO:0000166	ATP binding, aminoacyl-tRNA ligase activity, arginine-tRNA ligase activity, nucleotide binding	GO:0006420, GO:0006418	arginyl-tRNA aminoacylation, tRNA aminoacylation for protein translation	null	null	null	null	null	null	null	6.1.1.19 (Arginine--tRNA ligase)
CNAG_03458	CNAG_03458-t26_1	C. neoformans var. grubii H99	CP003827.1:1,001,325..1,002,671(-)	hypothetical protein	CNAG_03458	null	GO:0005634	nucleus	null	null	null	null	null	null	null	null	null	null	null	null
CNAG_03459	CNAG_03459-t26_1	C. neoformans var. grubii H99	CP003827.1:1,002,820..1,004,997(+)	T-complex protein 1 subunit delta	CNAG_03459	null	null	null	GO:0005524, GO:0051082	ATP binding, unfolded protein binding	GO:0044267, GO:0006457	cellular protein metabolic process, protein folding	null	null	null	null	null	null	null	null
CNAG_03463	CNAG_03463-t26_1	C. neoformans var. grubii H99	CP003827.1:1,009,452..1,012,537(+)	hypothetical protein	CNAG_03463	null	null	null	null	null	null	null	null	null	null	null	null	null	null	null
CNAG_03464	CNAG_03464-t26_1	C. neoformans var. grubii H99	CP003827.1:1,013,404..1,016,538(+)	Laccase 2	CNAG_03464	LAC2	null	null	GO:0005507, GO:0016491	copper ion binding, oxidoreductase activity	GO:0055114	oxidation-reduction process	null	null	null	null	GO:0042438	melanin biosynthetic process	null	1.-.-.- (Oxidoreductases.)
CNAG_03465	CNAG_03465-t26_1	C. neoformans var. grubii H99	CP003827.1:1,019,744..1,024,625(+)	laccase	CNAG_03465	LAC1	null	null	GO:0005507, GO:0016491	copper ion binding, oxidoreductase activity	GO:0055114	oxidation-reduction process	null	null	null	null	GO:0042438, GO:0009405	melanin biosynthetic process, pathogenesis	null	1.-.-.- (Oxidoreductases.)
CNAG_03466	CNAG_03466-t26_1	C. neoformans var. grubii H99	CP003827.1:1,025,048..1,030,273(-)	RNA-dependent RNA polymerase 1	CNAG_03466	RDP1	null	null	GO:0003968	RNA-directed RNA polymerase activity	null	null	null	null	null	null	null	null	null	2.7.7.48 (RNA-directed RNA polymerase)
CNAG_03467	CNAG_03467-t26_1	C. neoformans var. grubii H99	CP003827.1:1,030,413..1,035,200(+)	hypothetical protein	CNAG_03467	null	null	null	null	null	null	null	null	null	null	null	null	null	null	null
CNAG_03468	CNAG_03468-t26_1	C. neoformans var. grubii H99	CP003827.1:1,032,357..1,035,151(-)	hypothetical protein	CNAG_03468	null	GO:0016021	integral component of membrane	GO:0022857	transmembrane transporter activity	GO:0055085	transmembrane transport	null	null	null	null	null	null	null	null
CNAG_03473	CNAG_03473-t26_1	C. neoformans var. grubii H99	CP003827.1:1,048,176..1,050,990(+)	lipoyl(octanoyl) transferase	CNAG_03473	null	GO:0005737	cytoplasm	GO:0016415	octanoyltransferase activity	GO:0006464, GO:0009107	cellular protein modification process, lipoate biosynthetic process	null	null	null	null	null	null	null	2.3.1.181 (Lipoyl(octanoyl) transferase)
CNAG_03474	CNAG_03474-t26_1	C. neoformans var. grubii H99	CP003827.1:1,049,151..1,051,524(-)	efflux protein EncT	CNAG_03474	null	GO:0016021	integral component of membrane	null	null	GO:0055085	transmembrane transport	null	null	null	null	null	null	null	null
CNAG_03475	CNAG_03475-t26_1	C. neoformans var. grubii H99	CP003827.1:1,052,166..1,055,400(-)	hypothetical protein	CNAG_03475	null	null	null	null	null	null	null	null	null	null	null	null	null	null	null
CNAG_03476	CNAG_03476-t26_1	C. neoformans var. grubii H99	CP003827.1:1,055,846..1,059,195(-)	Spermidine synthase	CNAG_03476	null	null	null	GO:0003824, GO:0016491	catalytic activity, oxidoreductase activity	GO:0055114	oxidation-reduction process	null	null	null	null	null	null	null	2.5.1.16 (Spermidine synthase)
CNAG_03477	CNAG_03477-t26_1	C. neoformans var. grubii H99	CP003827.1:1,059,456..1,061,315(-)	hypothetical protein	CNAG_03477	null	null	null	null	null	null	null	null	null	null	null	null	null	null	null
CNAG_03478	CNAG_03478-t26_1	C. neoformans var. grubii H99	CP003827.1:1,061,563..1,065,793(+)	hypothetical protein	CNAG_03478	null	null	null	null	null	null	null	null	null	null	null	null	null	null	null
CNAG_03479	CNAG_03479-t26_1	C. neoformans var. grubii H99	CP003827.1:1,066,521..1,070,648(-)	hypothetical protein	CNAG_03479	null	null	null	null	null	null	null	null	null	null	null	null	null	null	null
CNAG_03480	CNAG_03480-t26_1	C. neoformans var. grubii H99	CP003827.1:1,071,629..1,075,604(-)	hypothetical protein	CNAG_03480	null	null	null	GO:0003824, GO:0050662	catalytic activity, coenzyme binding	null	null	null	null	null	null	null	null	null	null
CNAG_03481	CNAG_03481-t26_1	C. neoformans var. grubii H99	CP003827.1:1,076,683..1,078,152(+)	ribonuclease P protein component	CNAG_03481	null	null	null	GO:0004526, GO:0000049	ribonuclease P activity, tRNA binding	GO:0008033	tRNA processing	null	null	null	null	null	null	null	null
CNAG_03482	CNAG_03482-t26_1	C. neoformans var. grubii H99	CP003827.1:1,078,319..1,079,958(+)	Thiol peroxidase	CNAG_03482	TSA1	null	null	GO:0016209, GO:0016491, GO:0051920	antioxidant activity, oxidoreductase activity, peroxiredoxin activity	GO:0055114	oxidation-reduction process	null	null	null	null	GO:0009405, GO:0009409, GO:0009408, GO:0080033, GO:0006979	pathogenesis, response to cold, response to heat, response to nitrite, response to oxidative stress	null	1.11.1.15 (Peroxiredoxin)
CNAG_03482	CNAG_03482-t26_2	C. neoformans var. grubii H99	CP003827.1:1,078,319..1,079,958(+)	Thiol peroxidase	CNAG_03482	TSA1	null	null	GO:0016209, GO:0016491, GO:0051920	antioxidant activity, oxidoreductase activity, peroxiredoxin activity	GO:0055114	oxidation-reduction process	null	null	null	null	GO:0009405, GO:0009409, GO:0009408, GO:0080033, GO:0006979	pathogenesis, response to cold, response to heat, response to nitrite, response to oxidative stress	null	1.11.1.15 (Peroxiredoxin)
CNAG_03483	CNAG_03483-t26_1	C. neoformans var. grubii H99	CP003827.1:1,079,607..1,080,928(-)	protein GET1	CNAG_03483	null	null	null	null	null	GO:0071816	tail-anchored membrane protein insertion into ER membrane	null	null	null	null	null	null	null	null
CNAG_03484	CNAG_03484-t26_1	C. neoformans var. grubii H99	CP003827.1:1,081,072..1,083,545(+)	kinetochore protein Mis13/DSN1	CNAG_03484	null	GO:0000444	MIS12/MIND type complex	null	null	GO:0051301, GO:0007059	cell division, chromosome segregation	null	null	null	null	null	null	null	null
CNAG_03485	CNAG_03485-t26_1	C. neoformans var. grubii H99	CP003827.1:1,083,535..1,087,283(-)	polyamine transporter 1	CNAG_03485	null	GO:0016021	integral component of membrane	null	null	GO:0055085	transmembrane transport	null	null	null	null	null	null	null	null
CNAG_03486	CNAG_03486-t26_1	C. neoformans var. grubii H99	CP003827.1:1,087,970..1,089,676(-)	peptidyl-prolyl cis-trans isomerase B	CNAG_03486	null	null	null	GO:0003755	peptidyl-prolyl cis-trans isomerase activity	GO:0006457, GO:0000413	protein folding, protein peptidyl-prolyl isomerization	null	null	null	null	null	null	null	5.2.1.8 (Peptidylprolyl isomerase)
CNAG_03487	CNAG_03487-t26_1	C. neoformans var. grubii H99	CP003827.1:1,089,199..1,091,506(+)	DnaJ domain-containing protein	CNAG_03487	null	null	null	null	null	null	null	null	null	null	null	null	null	null	null
CNAG_03488	CNAG_03488-t26_1	C. neoformans var. grubii H99	CP003827.1:1,090,974..1,093,341(-)	Required for Rim101 Activation 1	CNAG_03488	RRA1	null	null	null	null	null	null	null	null	null	null	null	null	null	null
CNAG_03489	CNAG_03489-t26_1	C. neoformans var. grubii H99	CP003827.1:1,093,383..1,094,832(+)	RNA recognition domain-containing protein (RRM)- containing protein	CNAG_03489	null	null	null	GO:0003676	nucleic acid binding	null	null	null	null	null	null	null	null	null	null
CNAG_03490	CNAG_03490-t26_1	C. neoformans var. grubii H99	CP003827.1:1,094,931..1,096,729(+)	hypothetical protein	CNAG_03490	null	null	null	null	null	null	null	null	null	null	null	null	null	null	null
CNAG_03491	CNAG_03491-t26_1	C. neoformans var. grubii H99	CP003827.1:1,096,968..1,098,202(+)	cleavage and polyadenylation specificity factor subunit 5	CNAG_03491	null	GO:0005849	mRNA cleavage factor complex	GO:0016787, GO:0003729	hydrolase activity, mRNA binding	GO:0006378	mRNA polyadenylation	null	null	null	null	null	null	null	null
CNAG_03492	CNAG_03492-t26_1	C. neoformans var. grubii H99	CP003827.1:1,098,747..1,100,794(+)	hypothetical protein	CNAG_03492	null	null	null	null	null	null	null	null	null	null	null	null	null	null	null
CNAG_03493	CNAG_03493-t26_1	C. neoformans var. grubii H99	CP003827.1:1,100,962..1,102,678(+)	1-alkyl-2-acetylglycerophosphocholine esterase	CNAG_03493	null	null	null	GO:0003847	1-alkyl-2-acetylglycerophosphocholine esterase activity	GO:0016042	lipid catabolic process	null	null	null	null	null	null	null	3.1.1.47 (1-alkyl-2-acetylglycerophosphocholine esterase)
CNAG_03494	CNAG_03494-t26_1	C. neoformans var. grubii H99	CP003827.1:1,102,552..1,105,816(-)	hypothetical protein	CNAG_03494	null	null	null	GO:0003676	nucleic acid binding	null	null	null	null	null	null	null	null	null	null
CNAG_03495	CNAG_03495-t26_1	C. neoformans var. grubii H99	CP003827.1:1,106,109..1,107,415(+)	hypothetical protein	CNAG_03495	null	null	null	GO:0005515	protein binding	null	null	null	null	null	null	null	null	null	null
CNAG_03496	CNAG_03496-t26_1	C. neoformans var. grubii H99	CP003827.1:1,107,578..1,109,846(+)	hypothetical protein	CNAG_03496	null	null	null	null	null	null	null	null	null	null	null	null	null	null	null
CNAG_03497	CNAG_03497-t26_1	C. neoformans var. grubii H99	CP003827.1:1,109,716..1,111,051(-)	BET3 family protein	CNAG_03497	null	null	null	null	null	null	null	null	null	null	null	null	null	null	null
CNAG_03499	CNAG_03499-t26_1	C. neoformans var. grubii H99	CP003827.1:1,115,053..1,117,243(-)	twin-arginine translocation pathway signal peptide	CNAG_03499	null	null	null	null	null	null	null	null	null	null	null	null	null	null	3.4.11.9 (Xaa-Pro aminopeptidase)
CNAG_03500	CNAG_03500-t26_1	C. neoformans var. grubii H99	CP003827.1:1,117,448..1,123,856(-)	osmosensor	CNAG_03500	null	null	null	null	null	null	null	null	null	null	null	null	null	null	null
CNAG_03502	CNAG_03502-t26_1	C. neoformans var. grubii H99	CP003827.1:1,124,823..1,128,251(+)	magnesium transporter	CNAG_03502	ALR2	GO:0016020	membrane	GO:0046873	metal ion transmembrane transporter activity	GO:0030001, GO:0055085	metal ion transport, transmembrane transport	null	null	null	null	null	null	null	null
CNAG_03504	CNAG_03504-t26_1	C. neoformans var. grubii H99	CP003827.1:1,134,027..1,142,069(+)	hypothetical protein	CNAG_03504	null	null	null	null	null	null	null	null	null	null	null	null	null	null	null
CNAG_03507	CNAG_03507-t26_1	C. neoformans var. grubii H99	CP003827.1:1,145,515..1,147,239(-)	mitochondrial-processing peptidase subunit beta	CNAG_03507	null	null	null	GO:0003824, GO:0046872	catalytic activity, metal ion binding	null	null	null	null	null	null	null	null	null	3.4.24.64 (Mitochondrial processing peptidase)
CNAG_03508	CNAG_03508-t26_1	C. neoformans var. grubii H99	CP003827.1:1,147,254..1,148,178(+)	hypothetical protein	CNAG_03508	null	GO:0016020	membrane	null	null	null	null	null	null	null	null	null	null	null	null
CNAG_03509	CNAG_03509-t26_1	C. neoformans var. grubii H99	CP003827.1:1,148,131..1,150,104(-)	pyruvate dehydrogenase X component	CNAG_03509	null	null	null	GO:0016746	transferase activity, transferring acyl groups	GO:0008152	metabolic process	null	null	null	null	null	null	null	null
CNAG_03510	CNAG_03510-t26_1	C. neoformans var. grubii H99	CP003827.1:1,149,881..1,151,732(+)	large subunit ribosomal protein L36e	CNAG_03510	null	GO:0005622, GO:0005840	intracellular, ribosome	GO:0003735	structural constituent of ribosome	GO:0006412	translation	null	null	null	null	null	null	null	null
CNAG_03511	CNAG_03511-t26_1	C. neoformans var. grubii H99	CP003827.1:1,150,917..1,152,215(-)	hypothetical protein	CNAG_03511	null	null	null	null	null	null	null	null	null	null	null	null	null	null	null
CNAG_03512	CNAG_03512-t26_1	C. neoformans var. grubii H99	CP003827.1:1,151,881..1,153,805(+)	hypothetical protein	CNAG_03512	null	null	null	null	null	null	null	null	null	null	null	null	null	null	null
CNAG_03513	CNAG_03513-t26_1	C. neoformans var. grubii H99	CP003827.1:1,153,752..1,155,147(-)	ribosomal RNA-processing protein 7	CNAG_03513	null	null	null	GO:0003676	nucleic acid binding	null	null	null	null	null	null	null	null	null	null
CNAG_03516	CNAG_03516-t26_1	C. neoformans var. grubii H99	CP003827.1:1,159,684..1,163,171(-)	hypothetical protein	CNAG_03516	null	null	null	null	null	null	null	null	null	null	null	null	null	null	null
CNAG_03517	CNAG_03517-t26_1	C. neoformans var. grubii H99	CP003827.1:1,168,107..1,171,407(-)	NADH dehydrogenase	CNAG_03517	null	null	null	GO:0005509, GO:0050660, GO:0016491	calcium ion binding, flavin adenine dinucleotide binding, oxidoreductase activity	GO:0055114	oxidation-reduction process	null	null	null	null	null	null	null	1.6.-.- (Acting on NADH or NADPH.)
CNAG_03518	CNAG_03518-t26_1	C. neoformans var. grubii H99	CP003827.1:1,171,865..1,174,238(-)	Phenylacrylic acid decarboxylase	CNAG_03518	null	null	null	GO:0003824	catalytic activity	null	null	null	null	null	null	null	null	null	2.5.1.129 (Flavin prenyltransferase)
CNAG_03520	CNAG_03520-t26_1	C. neoformans var. grubii H99	CP003827.1:1,174,285..1,176,878(-)	hypothetical protein	CNAG_03520	null	null	null	GO:0016787	hydrolase activity	null	null	null	null	null	null	null	null	null	3.1.-.- (Acting on ester bonds.)
CNAG_03521	CNAG_03521-t26_1	C. neoformans var. grubii H99	CP003827.1:1,176,955..1,177,751(+)	DNA-directed RNA polymerase III subunit RPC10	CNAG_03521	null	null	null	GO:0003677, GO:0003899, GO:0003676, GO:0008270	DNA binding, DNA-directed RNA polymerase activity, nucleic acid binding, zinc ion binding	GO:0006351	transcription, DNA-templated	null	null	null	null	null	null	null	2.7.7.6 (DNA-directed RNA polymerase)
CNAG_03522	CNAG_03522-t26_1	C. neoformans var. grubii H99	CP003827.1:1,177,604..1,179,308(-)	hypothetical protein	CNAG_03522	null	null	null	null	null	null	null	null	null	null	null	null	null	null	null
CNAG_03524	CNAG_03524-t26_1	C. neoformans var. grubii H99	CP003827.1:1,180,509..1,187,356(-)	transmembrane receptor	CNAG_03524	null	null	null	null	null	null	null	null	null	null	null	null	null	null	null
CNAG_03525	CNAG_03525-t26_1	C. neoformans var. grubii H99	CP003827.1:1,189,977..1,193,783(-)	alpha,alpha-trehalase	CNAG_03525	null	null	null	GO:0004555, GO:0003824	alpha,alpha-trehalase activity, catalytic activity	GO:0005991	trehalose metabolic process	null	null	null	null	null	null	null	3.2.1.28 (Alpha,alpha-trehalase)
CNAG_03526	CNAG_03526-t26_1	C. neoformans var. grubii H99	CP003827.1:1,193,985..1,195,028(+)	chromosome transmission fidelity protein 8	CNAG_03526	null	null	null	null	null	null	null	null	null	null	null	null	null	null	null
CNAG_03527	CNAG_03527-t26_1	C. neoformans var. grubii H99	CP003827.1:1,194,367..1,198,096(-)	cytoplasmic protein	CNAG_03527	null	null	null	GO:0005515, GO:0008270	protein binding, zinc ion binding	null	null	null	null	null	null	null	null	null	6.3.2.- (Acid--amino-acid ligases (peptide synthases).)
CNAG_03528	CNAG_03528-t26_1	C. neoformans var. grubii H99	CP003827.1:1,198,214..1,202,516(+)	AP-2 complex subunit alpha	CNAG_03528	null	GO:0030131, GO:0016020, GO:0030117	clathrin adaptor complex, membrane, membrane coat	GO:0005488, GO:0008565	binding, protein transporter activity	GO:0006886, GO:0015031, GO:0016192	intracellular protein transport, protein transport, vesicle-mediated transport	null	null	null	null	null	null	null	null
CNAG_03531	CNAG_03531-t26_1	C. neoformans var. grubii H99	CP003827.1:1,206,025..1,207,544(+)	3-beta hydroxysteroid dehydrogenase/isomerase	CNAG_03531	null	null	null	GO:0003824, GO:0050662	catalytic activity, coenzyme binding	null	null	null	null	null	null	null	null	null	1.1.1.170 (3-beta-hydroxysteroid-4-alpha-carboxylate 3-dehydrogenase(decarboxylating))
CNAG_03532	CNAG_03532-t26_1	C. neoformans var. grubii H99	CP003827.1:1,207,929..1,209,019(+)	3-beta hydroxysteroid dehydrogenase/isomerase	CNAG_03532	null	null	null	null	null	null	null	null	null	null	null	null	null	null	5.1.3.2 (UDP-glucose 4-epimerase)
CNAG_03533	CNAG_03533-t26_1	C. neoformans var. grubii H99	CP003827.1:1,209,280..1,212,883(+)	JmjC domain-containing histone demethylation protein 1	CNAG_03533	null	null	null	GO:0005515, GO:0008270	protein binding, zinc ion binding	null	null	null	null	null	null	null	null	null	1.14.11.27 ([Histone H3]-lysine-36 demethylase)
CNAG_03538	CNAG_03538-t26_1	C. neoformans var. grubii H99	CP003827.1:1,225,583..1,226,234(-)	hypothetical protein	CNAG_03538	null	null	null	null	null	null	null	null	null	null	null	null	null	null	null
CNAG_03539	CNAG_03539-t26_1	C. neoformans var. grubii H99	CP003827.1:1,226,658..1,229,397(+)	hypothetical protein	CNAG_03539	null	null	null	null	null	null	null	null	null	null	null	null	null	null	null
CNAG_03540	CNAG_03540-t26_1	C. neoformans var. grubii H99	CP003827.1:1,229,324..1,231,910(-)	aspartyl/glutamyl-tRNA(Asn/Gln) amidotransferase, B subunit	CNAG_03540	null	null	null	GO:0016884, GO:0016874	carbon-nitrogen ligase activity, with glutamine as amido-N-donor, ligase activity	null	null	null	null	null	null	null	null	null	6.3.5.- (Carbon--nitrogen ligases with glutamine as amido-N-donor.)
CNAG_03541	CNAG_03541-t26_1	C. neoformans var. grubii H99	CP003827.1:1,231,935..1,233,757(-)	hypothetical protein	CNAG_03541	null	null	null	GO:0003824	catalytic activity	null	null	null	null	null	null	null	null	null	3.1.3.16 (Protein-serine/threonine phosphatase)
CNAG_03542	CNAG_03542-t26_1	C. neoformans var. grubii H99	CP003827.1:1,233,907..1,235,822(-)	Arginase	CNAG_03542	null	null	null	GO:0004053, GO:0046872	arginase activity, metal ion binding	GO:0006525	arginine metabolic process	null	null	null	null	null	null	null	3.5.3.1 (Arginase)
CNAG_03544	CNAG_03544-t26_1	C. neoformans var. grubii H99	CP003827.1:1,242,187..1,243,648(+)	hypothetical protein	CNAG_03544	null	null	null	null	null	null	null	null	null	null	null	null	null	null	1.6.5.3 (NADH:ubiquinone reductase (H(+)-translocating))
CNAG_03546	CNAG_03546-t26_1	C. neoformans var. grubii H99	CP003827.1:1,248,584..1,249,309(+)	hypothetical protein	CNAG_03546	null	null	null	null	null	null	null	null	null	null	null	null	null	null	null
CNAG_03547	CNAG_03547-t26_1	C. neoformans var. grubii H99	CP003827.1:1,249,924..1,251,103(+)	hypothetical protein	CNAG_03547	null	null	null	null	null	null	null	null	null	null	null	null	null	null	null
CNAG_03548	CNAG_03548-t26_1	C. neoformans var. grubii H99	CP003827.1:1,251,151..1,253,667(-)	hypothetical protein	CNAG_03548	null	null	null	null	null	null	null	null	null	null	null	null	null	null	null
CNAG_03550	CNAG_03550-t26_1	C. neoformans var. grubii H99	CP003827.1:1,254,767..1,256,842(+)	zinc finger HIT domain-containing protein 1	CNAG_03550	null	null	null	null	null	null	null	null	null	null	null	null	null	null	null
CNAG_03552	CNAG_03552-t26_1	C. neoformans var. grubii H99	CP003827.1:1,256,715..1,259,239(-)	hypothetical protein	CNAG_03552	null	null	null	GO:0005515, GO:0008270	protein binding, zinc ion binding	null	null	null	null	null	null	null	null	null	null
CNAG_03553	CNAG_03553-t26_1	C. neoformans var. grubii H99	CP003827.1:1,259,364..1,263,363(+)	hypothetical protein	CNAG_03553	null	null	null	null	null	null	null	null	null	null	null	null	null	null	null
CNAG_03554	CNAG_03554-t26_1	C. neoformans var. grubii H99	CP003827.1:1,263,613..1,268,065(+)	coatomer protein complex, subunit alpha (xenin)	CNAG_03554	null	GO:0030126, GO:0030117	COPI vesicle coat, membrane coat	GO:0005515, GO:0005198	protein binding, structural molecule activity	GO:0006886, GO:0016192	intracellular protein transport, vesicle-mediated transport	null	null	null	null	null	null	null	null
CNAG_03555	CNAG_03555-t26_1	C. neoformans var. grubii H99	CP003827.1:1,267,918..1,269,465(-)	acylglycerone-phosphate reductase	CNAG_03555	null	null	null	GO:0016491	oxidoreductase activity	GO:0008152	metabolic process	null	null	null	null	null	null	null	1.-.-.- (Oxidoreductases.)
CNAG_03556	CNAG_03556-t26_1	C. neoformans var. grubii H99	CP003827.1:1,269,700..1,272,361(+)	dimethylaniline monooxygenase	CNAG_03556	null	null	null	GO:0004499, GO:0050661, GO:0050660	N,N-dimethylaniline monooxygenase activity, NADP binding, flavin adenine dinucleotide binding	GO:0055114	oxidation-reduction process	null	null	null	null	null	null	null	null
CNAG_03557	CNAG_03557-t26_1	C. neoformans var. grubii H99	CP003827.1:1,270,115..1,272,973(-)	transcription initiation factor TFIIA small subunit	CNAG_03557	null	GO:0005672	transcription factor TFIIA complex	null	null	GO:0006367	transcription initiation from RNA polymerase II promoter	null	null	null	null	null	null	null	null
CNAG_03558	CNAG_03558-t26_1	C. neoformans var. grubii H99	CP003827.1:1,273,092..1,274,458(+)	hypothetical protein	CNAG_03558	null	null	null	null	null	null	null	null	null	null	null	null	null	null	null
CNAG_03559	CNAG_03559-t26_1	C. neoformans var. grubii H99	CP003827.1:1,274,106..1,276,560(-)	allantoate permease	CNAG_03559	null	GO:0016021	integral component of membrane	null	null	GO:0055085	transmembrane transport	null	null	null	null	null	null	null	null
CNAG_03560	CNAG_03560-t26_1	C. neoformans var. grubii H99	CP003827.1:1,276,681..1,278,992(+)	hypothetical protein	CNAG_03560	null	null	null	null	null	null	null	null	null	null	null	null	null	null	3.1.1.- (Carboxylic ester hydrolases.)
CNAG_03561	CNAG_03561-t26_1	C. neoformans var. grubii H99	CP003827.1:1,278,511..1,281,729(-)	hypothetical protein	CNAG_03561	null	GO:0005634	nucleus	GO:0003677, GO:0000981, GO:0008270	DNA binding, RNA polymerase II transcription factor activity, sequence-specific DNA binding, zinc ion binding	GO:0006355, GO:0006351	regulation of transcription, DNA-templated, transcription, DNA-templated	null	null	null	null	null	null	null	null
CNAG_03562	CNAG_03562-t26_1	C. neoformans var. grubii H99	CP003827.1:1,281,956..1,283,787(+)	D-amino-acid oxidase	CNAG_03562	null	null	null	GO:0016491, GO:0016641	oxidoreductase activity, oxidoreductase activity, acting on the CH-NH2 group of donors, oxygen as acceptor	GO:0055114	oxidation-reduction process	null	null	null	null	null	null	null	1.4.3.3 (D-amino-acid oxidase)
CNAG_03563	CNAG_03563-t26_1	C. neoformans var. grubii H99	CP003827.1:1,283,462..1,286,559(-)	aspartate-tRNA(Asn) ligase	CNAG_03563	null	GO:0005737	cytoplasm	GO:0005524, GO:0004812, GO:0004815, GO:0003676, GO:0000166	ATP binding, aminoacyl-tRNA ligase activity, aspartate-tRNA ligase activity, nucleic acid binding, nucleotide binding	GO:0006422, GO:0006418	aspartyl-tRNA aminoacylation, tRNA aminoacylation for protein translation	null	null	null	null	null	null	null	6.1.1.12 (Aspartate--tRNA ligase)
CNAG_03564	CNAG_03564-t26_1	C. neoformans var. grubii H99	CP003827.1:1,286,573..1,288,357(+)	hypothetical protein	CNAG_03564	null	null	null	GO:0016787	hydrolase activity	GO:0008152	metabolic process	null	null	null	null	null	null	null	3.1.1.- (Carboxylic ester hydrolases.)
CNAG_03565	CNAG_03565-t26_1	C. neoformans var. grubii H99	CP003827.1:1,289,236..1,294,125(+)	plasma-membrane proton-efflux P-type ATPase	CNAG_03565	null	GO:0016021	integral component of membrane	GO:0016887, GO:0019829, GO:0046872, GO:0000166	ATPase activity, cation-transporting ATPase activity, metal ion binding, nucleotide binding	GO:0006754, GO:0006812, GO:0006200	ATP biosynthetic process, cation transport, obsolete ATP catabolic process	null	null	null	null	null	null	null	3.6.3.6 (Proton-exporting ATPase)
CNAG_03566	CNAG_03566-t26_1	C. neoformans var. grubii H99	CP003827.1:1,294,700..1,296,342(+)	hypothetical protein	CNAG_03566	null	null	null	null	null	null	null	null	null	null	null	null	null	null	null
CNAG_03567	CNAG_03567-t26_1	C. neoformans var. grubii H99	CP003827.1:1,296,382..1,298,943(+)	AGC/NDR/NDR protein kinase	CNAG_03567	CBK1	null	null	GO:0005524, GO:0004672, GO:0004674, GO:0016772	ATP binding, protein kinase activity, protein serine/threonine kinase activity, transferase activity, transferring phosphorus-containing groups	GO:0006468	protein phosphorylation	null	null	null	null	null	null	null	2.7.11.1 (Non-specific serine/threonine protein kinase)
CNAG_03570	CNAG_03570-t26_1	C. neoformans var. grubii H99	CP003827.1:1,300,643..1,301,970(+)	hypothetical protein	CNAG_03570	null	null	null	null	null	null	null	null	null	null	null	null	null	null	null
CNAG_03572	CNAG_03572-t26_1	C. neoformans var. grubii H99	CP003827.1:1,304,365..1,306,281(+)	opsin 1	CNAG_03572	OPS1	GO:0016020	membrane	null	null	null	null	null	null	null	null	null	null	null	null
CNAG_03573	CNAG_03573-t26_1	C. neoformans var. grubii H99	CP003827.1:1,307,190..1,309,275(+)	kynurenine 3-monooxygenase	CNAG_03573	null	null	null	null	null	null	null	null	null	null	null	null	null	null	null
CNAG_03575	CNAG_03575-t26_1	C. neoformans var. grubii H99	CP003827.1:1,313,266..1,316,793(+)	alpha-L-rhamnosidase	CNAG_03575	null	null	null	GO:0003824	catalytic activity	null	null	null	null	null	null	null	null	null	3.2.1.40 (Alpha-L-rhamnosidase)
CNAG_03576	CNAG_03576-t26_1	C. neoformans var. grubii H99	CP003827.1:1,317,215..1,318,606(+)	cytochrome C assembly protein	CNAG_03576	null	null	null	null	null	null	null	null	null	null	null	null	null	null	null
CNAG_03577	CNAG_03577-t26_1	C. neoformans var. grubii H99	CP003827.1:1,316,892..1,319,720(-)	large subunit ribosomal protein LP0	CNAG_03577	null	GO:0005622, GO:0005840	intracellular, ribosome	GO:0003735	structural constituent of ribosome	GO:0042254, GO:0006414	ribosome biogenesis, translational elongation	null	null	null	null	null	null	null	4.2.99.18 (DNA-(apurinic or apyrimidinic site) lyase)
CNAG_03578	CNAG_03578-t26_1	C. neoformans var. grubii H99	CP003827.1:1,319,914..1,321,636(+)	hypothetical protein	CNAG_03578	null	null	null	null	null	null	null	null	null	null	null	null	null	null	null
CNAG_03582	CNAG_03582-t26_1	C. neoformans var. grubii H99	CP003827.1:1,326,783..1,330,431(+)	pH-response regulator protein palA/RIM20	CNAG_03582	RIM20	null	null	GO:0005515	protein binding	null	null	null	null	null	null	GO:0045230, GO:0006033, GO:0042438, GO:0010446	capsule organization, chitin localization, melanin biosynthetic process, response to alkaline pH	null	null
CNAG_03583	CNAG_03583-t26_1	C. neoformans var. grubii H99	CP003827.1:1,331,329..1,334,649(-)	hypothetical protein	CNAG_03583	null	GO:0005634	nucleus	GO:0005515, GO:0016747, GO:0008270	protein binding, transferase activity, transferring acyl groups other than amino-acyl groups, zinc ion binding	GO:0035556, GO:0006355	intracellular signal transduction, regulation of transcription, DNA-templated	null	null	null	null	null	null	null	2.3.1.48 (Histone acetyltransferase)
CNAG_03584	CNAG_03584-t26_1	C. neoformans var. grubii H99	CP003827.1:1,334,711..1,336,640(+)	Prp8 binding protein	CNAG_03584	null	null	null	GO:0005515	protein binding	null	null	null	null	null	null	null	null	null	null
CNAG_03586	CNAG_03586-t26_1	C. neoformans var. grubii H99	CP003827.1:1,339,372..1,341,703(+)	hypothetical protein	CNAG_03586	null	null	null	null	null	null	null	null	null	null	null	null	null	null	null
CNAG_03587	CNAG_03587-t26_1	C. neoformans var. grubii H99	CP003827.1:1,340,358..1,344,882(-)	hypothetical protein	CNAG_03587	null	null	null	GO:0005515	protein binding	null	null	null	null	null	null	null	null	null	null
CNAG_03588	CNAG_03588-t26_1	C. neoformans var. grubii H99	CP003827.1:1,345,848..1,350,552(-)	L-aminoadipate-semialdehyde dehydrogenase	CNAG_03588	LYS2	null	null	GO:0004043, GO:0003824, GO:0031177	L-aminoadipate-semialdehyde dehydrogenase activity, catalytic activity, phosphopantetheine binding	GO:0009085, GO:0008152, GO:0055114	lysine biosynthetic process, metabolic process, oxidation-reduction process	null	null	null	null	null	null	null	1.2.1.95 (L-2-aminoadipate reductase)
CNAG_03589	CNAG_03589-t26_1	C. neoformans var. grubii H99	CP003827.1:1,351,670..1,352,949(-)	adrenodoxin-type ferredoxin	CNAG_03589	null	null	null	GO:0009055, GO:0051536	electron carrier activity, iron-sulfur cluster binding	null	null	null	null	null	null	null	null	null	null
CNAG_03590	CNAG_03590-t26_1	C. neoformans var. grubii H99	CP003827.1:1,353,408..1,354,983(-)	casein kinase II subunit beta	CNAG_03590	CKB1	GO:0005956	protein kinase CK2 complex	GO:0019887	protein kinase regulator activity	null	null	null	null	null	null	null	null	null	null
CNAG_03591	CNAG_03591-t26_1	C. neoformans var. grubii H99	CP003827.1:1,355,130..1,357,195(+)	rab GDP-dissociation inhibitor	CNAG_03591	null	null	null	null	null	null	null	null	null	null	null	null	null	null	null
CNAG_03592	CNAG_03592-t26_1	C. neoformans var. grubii H99	CP003827.1:1,357,212..1,359,636(-)	phosphomethylpyrimidine kinase	CNAG_03592	null	null	null	GO:0050334	thiaminase activity	GO:0006772	thiamine metabolic process	null	null	null	null	null	null	null	2.7.-.- (Transferring phosphorus-containing groups.)
CNAG_03595	CNAG_03595-t26_1	C. neoformans var. grubii H99	CP003821.1:283,521..287,704(-)	hypothetical protein	CNAG_03595	null	GO:0016020	membrane	null	null	null	null	null	null	null	null	null	null	null	null
CNAG_03596	CNAG_03596-t26_1	C. neoformans var. grubii H99	CP003821.1:287,880..290,013(-)	2-oxoglutarate dehydrogenase E2 component (dihydrolipoamide succinyltransferase)	CNAG_03596	null	GO:0045252	oxoglutarate dehydrogenase complex	GO:0004149, GO:0016746	dihydrolipoyllysine-residue succinyltransferase activity, transferase activity, transferring acyl groups	GO:0008152, GO:0006099	metabolic process, tricarboxylic acid cycle	null	null	null	null	null	null	null	2.3.1.61 (Dihydrolipoyllysine-residue succinyltransferase)
CNAG_03598	CNAG_03598-t26_1	C. neoformans var. grubii H99	CP003821.1:294,513..296,325(+)	Ubiquitin	CNAG_03598	null	null	null	GO:0005515	protein binding	null	null	null	null	null	null	null	null	null	null
CNAG_03599	CNAG_03599-t26_1	C. neoformans var. grubii H99	CP003821.1:296,317..299,982(-)	mandelate racemase/muconate lactonizing enzyme	CNAG_03599	null	null	null	null	null	null	null	null	null	null	null	null	null	null	5.1.2.2 (Mandelate racemase)
CNAG_03600	CNAG_03600-t26_1	C. neoformans var. grubii H99	CP003821.1:298,781..304,207(+)	ATP-binding cassette, subfamily B (MDR/TAP), member 1	CNAG_03600	STE6	GO:0016021	integral component of membrane	GO:0005524, GO:0016887, GO:0042626	ATP binding, ATPase activity, ATPase activity, coupled to transmembrane movement of substances	GO:0055085, GO:0006810	transmembrane transport, transport	null	null	null	null	null	null	null	3.6.3.44 (Xenobiotic-transporting ATPase)
CNAG_03602	CNAG_03602-t26_1	C. neoformans var. grubii H99	CP003821.1:310,391..313,529(-)	U3 small nucleolar RNA-associated protein 5	CNAG_03602	null	null	null	GO:0005515	protein binding	null	null	null	null	null	null	null	null	null	null
CNAG_03603	CNAG_03603-t26_1	C. neoformans var. grubii H99	CP003821.1:313,657..315,672(+)	ATP-dependent RNA helicase HAS1	CNAG_03603	null	null	null	GO:0005524, GO:0003676	ATP binding, nucleic acid binding	null	null	null	null	null	null	null	null	null	3.6.4.13 (RNA helicase)
CNAG_03604	CNAG_03604-t26_1	C. neoformans var. grubii H99	CP003821.1:315,488..317,000(-)	mRNA 3'-end-processing protein yth1	CNAG_03604	null	null	null	GO:0046872, GO:0003676, GO:0008270	metal ion binding, nucleic acid binding, zinc ion binding	null	null	null	null	null	null	null	null	null	null
CNAG_03605	CNAG_03605-t26_1	C. neoformans var. grubii H99	CP003821.1:317,116..319,063(-)	hypothetical protein	CNAG_03605	null	GO:0016020	membrane	GO:0005216	ion channel activity	GO:0006811, GO:0055085	ion transport, transmembrane transport	null	null	null	null	null	null	null	null
CNAG_03606	CNAG_03606-t26_1	C. neoformans var. grubii H99	CP003821.1:319,219..323,850(+)	translation initiation factor aIF-2	CNAG_03606	null	null	null	GO:0005525, GO:0003924	GTP binding, GTPase activity	null	null	null	null	null	null	null	null	null	3.6.5.3 (Protein-synthesizing GTPase)
CNAG_03607	CNAG_03607-t26_1	C. neoformans var. grubii H99	CP003821.1:323,679..325,764(-)	hypothetical protein	CNAG_03607	null	null	null	GO:0046872, GO:0005515, GO:0008270	metal ion binding, protein binding, zinc ion binding	null	null	null	null	null	null	null	null	null	6.3.2.- (Acid--amino-acid ligases (peptide synthases).)
CNAG_03608	CNAG_03608-t26_1	C. neoformans var. grubii H99	CP003821.1:325,841..328,981(+)	hypothetical protein	CNAG_03608	null	null	null	null	null	GO:0010508	positive regulation of autophagy	null	null	null	null	null	null	null	null
CNAG_03609	CNAG_03609-t26_1	C. neoformans var. grubii H99	CP003821.1:327,465..330,036(-)	hypothetical protein	CNAG_03609	null	null	null	null	null	null	null	null	null	null	null	null	null	null	null
CNAG_03610	CNAG_03610-t26_1	C. neoformans var. grubii H99	CP003821.1:330,190..331,999(+)	mRNA guanylyltransferase	CNAG_03610	null	GO:0031533	mRNA cap methyltransferase complex	GO:0004484	mRNA guanylyltransferase activity	GO:0006370, GO:0006397	7-methylguanosine mRNA capping, mRNA processing	null	null	null	null	null	null	null	2.7.7.50 (mRNA guanylyltransferase)
CNAG_03612	CNAG_03612-t26_1	C. neoformans var. grubii H99	CP003821.1:338,659..340,639(+)	Threonine synthase	CNAG_03612	null	null	null	null	null	null	null	null	null	null	null	null	null	null	4.2.3.1 (Threonine synthase)
CNAG_03613	CNAG_03613-t26_1	C. neoformans var. grubii H99	CP003821.1:340,688..342,220(+)	hypothetical protein	CNAG_03613	null	null	null	null	null	null	null	null	null	null	null	null	null	null	null
CNAG_03614	CNAG_03614-t26_1	C. neoformans var. grubii H99	CP003821.1:342,478..343,728(+)	hypothetical protein	CNAG_03614	null	null	null	null	null	null	null	null	null	null	null	null	null	null	null
CNAG_03618	CNAG_03618-t26_1	C. neoformans var. grubii H99	CP003821.1:352,851..354,380(+)	NADPH2:quinone reductase	CNAG_03618	null	null	null	GO:0016491, GO:0016747, GO:0008270	oxidoreductase activity, transferase activity, transferring acyl groups other than amino-acyl groups, zinc ion binding	GO:0055114	oxidation-reduction process	null	null	null	null	null	null	null	1.6.5.5 (NADPH:quinone reductase)
CNAG_03619	CNAG_03619-t26_1	C. neoformans var. grubii H99	CP003821.1:354,334..358,536(-)	solute carrier family 29 (equilibrative nucleoside transporter), member 1/2/3	CNAG_03619	null	GO:0016021	integral component of membrane	GO:0005337	nucleoside transmembrane transporter activity	GO:0006810	transport	null	null	null	null	null	null	null	null
CNAG_03620	CNAG_03620-t26_1	C. neoformans var. grubii H99	CP003821.1:356,168..360,743(+)	hypothetical protein	CNAG_03620	null	null	null	null	null	null	null	null	null	null	null	null	null	null	null
CNAG_03621	CNAG_03621-t26_1	C. neoformans var. grubii H99	CP003821.1:361,087..362,499(-)	Cyclophilin A	CNAG_03621	CPA2	null	null	GO:0003755	peptidyl-prolyl cis-trans isomerase activity	GO:0006457, GO:0000413	protein folding, protein peptidyl-prolyl isomerization	null	null	null	null	null	null	null	5.2.1.8 (Peptidylprolyl isomerase)
CNAG_03621	CNAG_03621-t26_2	C. neoformans var. grubii H99	CP003821.1:361,087..362,499(-)	Cyclophilin A	CNAG_03621	CPA2	null	null	GO:0003755	peptidyl-prolyl cis-trans isomerase activity	GO:0006457, GO:0000413	protein folding, protein peptidyl-prolyl isomerization	null	null	null	null	null	null	null	5.2.1.8 (Peptidylprolyl isomerase)
CNAG_03623	CNAG_03623-t26_1	C. neoformans var. grubii H99	CP003821.1:371,211..372,737(+)	malonic semialdehyde reductase	CNAG_03623	null	null	null	GO:0016491	oxidoreductase activity	GO:0008152	metabolic process	null	null	null	null	null	null	null	1.-.-.- (Oxidoreductases.)
CNAG_03624	CNAG_03624-t26_1	C. neoformans var. grubii H99	CP003821.1:372,659..374,842(-)	pescadillo	CNAG_03624	null	GO:0005730	nucleolus	null	null	GO:0042254	ribosome biogenesis	null	null	null	null	null	null	null	null
CNAG_03625	CNAG_03625-t26_1	C. neoformans var. grubii H99	CP003821.1:374,989..378,407(+)	RNA polymerase I-specific transcription initiation factor RRN7	CNAG_03625	null	null	null	null	null	null	null	null	null	null	null	null	null	null	null
CNAG_03626	CNAG_03626-t26_1	C. neoformans var. grubii H99	CP003821.1:378,456..383,194(+)	actin cross-linking protein	CNAG_03626	null	null	null	GO:0005515	protein binding	null	null	null	null	null	null	null	null	null	null
CNAG_03627	CNAG_03627-t26_1	C. neoformans var. grubii H99	CP003821.1:383,243..384,193(+)	Cyclophilin A	CNAG_03627	CPA1	null	null	GO:0003755	peptidyl-prolyl cis-trans isomerase activity	GO:0006457, GO:0000413	protein folding, protein peptidyl-prolyl isomerization	null	null	null	null	null	null	null	5.2.1.8 (Peptidylprolyl isomerase)
CNAG_03628	CNAG_03628-t26_1	C. neoformans var. grubii H99	CP003821.1:384,354..386,999(+)	hypothetical protein	CNAG_03628	null	null	null	null	null	GO:0006904, GO:0016192	vesicle docking involved in exocytosis, vesicle-mediated transport	null	null	null	null	null	null	null	null
CNAG_03629	CNAG_03629-t26_1	C. neoformans var. grubii H99	CP003821.1:386,958..389,699(-)	NADH dehydrogenase (quinone), G subunit	CNAG_03629	null	null	null	GO:0009055, GO:0051536, GO:0016491, GO:0016651	electron carrier activity, iron-sulfur cluster binding, oxidoreductase activity, oxidoreductase activity, acting on NAD(P)H	GO:0055114	oxidation-reduction process	null	null	null	null	null	null	null	1.6.5.3 (NADH:ubiquinone reductase (H(+)-translocating))
CNAG_03630	CNAG_03630-t26_1	C. neoformans var. grubii H99	CP003821.1:389,859..390,931(-)	hypothetical protein	CNAG_03630	null	null	null	null	null	null	null	null	null	null	null	null	null	null	null
CNAG_03631	CNAG_03631-t26_1	C. neoformans var. grubii H99	CP003821.1:391,008..392,363(-)	hypothetical protein	CNAG_03631	null	GO:0016021	integral component of membrane	null	null	null	null	null	null	null	null	null	null	null	null
CNAG_03632	CNAG_03632-t26_1	C. neoformans var. grubii H99	CP003821.1:392,516..394,041(+)	hypothetical protein	CNAG_03632	null	null	null	null	null	null	null	null	null	null	null	null	null	null	null
CNAG_03633	CNAG_03633-t26_1	C. neoformans var. grubii H99	CP003821.1:393,268..396,448(-)	hypothetical protein	CNAG_03633	null	null	null	GO:0003677, GO:0003824, GO:0004518	DNA binding, catalytic activity, nuclease activity	GO:0006281	DNA repair	null	null	null	null	null	null	null	null
CNAG_03634	CNAG_03634-t26_1	C. neoformans var. grubii H99	CP003821.1:396,586..399,256(+)	DNA-directed RNA polymerase I subunit RPA49	CNAG_03634	null	GO:0005634	nucleus	GO:0003677, GO:0003899	DNA binding, DNA-directed RNA polymerase activity	GO:0006351	transcription, DNA-templated	null	null	null	null	null	null	null	2.7.7.6 (DNA-directed RNA polymerase)
CNAG_03635	CNAG_03635-t26_1	C. neoformans var. grubii H99	CP003821.1:398,026..400,138(-)	hypothetical protein	CNAG_03635	null	null	null	null	null	null	null	null	null	null	null	null	null	null	null
CNAG_03636	CNAG_03636-t26_1	C. neoformans var. grubii H99	CP003821.1:400,346..401,177(+)	DNA-directed RNA polymerase I and III subunit RPAC2	CNAG_03636	null	null	null	GO:0046983	protein dimerization activity	GO:0006351	transcription, DNA-templated	null	null	null	null	null	null	null	2.7.7.6 (DNA-directed RNA polymerase)
CNAG_03637	CNAG_03637-t26_1	C. neoformans var. grubii H99	CP003821.1:402,338..405,710(-)	ATP-dependent DNA helicase 2 subunit 2	CNAG_03637	YKU80	null	null	GO:0003677, GO:0016817	DNA binding, hydrolase activity, acting on acid anhydrides	GO:0006303	double-strand break repair via nonhomologous end joining	null	null	null	null	GO:0009405	pathogenesis	null	3.6.4.12 (DNA helicase)
CNAG_03638	CNAG_03638-t26_1	C. neoformans var. grubii H99	CP003821.1:405,872..409,666(+)	heterokaryon incompatibility protein Het-C	CNAG_03638	null	null	null	null	null	null	null	null	null	null	null	null	null	null	null
CNAG_03639	CNAG_03639-t26_1	C. neoformans var. grubii H99	CP003821.1:408,838..410,594(-)	hypothetical protein	CNAG_03639	null	null	null	null	null	null	null	null	null	null	null	null	null	null	null
CNAG_03640	CNAG_03640-t26_1	C. neoformans var. grubii H99	CP003821.1:412,423..414,319(+)	hypothetical protein	CNAG_03640	null	GO:0016021	integral component of membrane	GO:0005515, GO:0004252	protein binding, serine-type endopeptidase activity	null	null	null	null	null	null	null	null	null	null
CNAG_03641	CNAG_03641-t26_1	C. neoformans var. grubii H99	CP003821.1:415,399..417,403(-)	translation initiation factor 3 subunit D	CNAG_03641	null	GO:0005737, GO:0005852	cytoplasm, eukaryotic translation initiation factor 3 complex	GO:0003743	translation initiation factor activity	null	null	null	null	null	null	null	null	null	null
CNAG_03642	CNAG_03642-t26_1	C. neoformans var. grubii H99	CP003821.1:417,809..418,973(+)	hypothetical protein	CNAG_03642	null	null	null	null	null	null	null	null	null	null	null	null	null	null	null
CNAG_03643	CNAG_03643-t26_1	C. neoformans var. grubii H99	CP003821.1:419,600..420,387(+)	hypothetical protein	CNAG_03643	null	null	null	null	null	null	null	null	null	null	null	null	null	null	null
CNAG_03644	CNAG_03644-t26_1	C. neoformans var. grubii H99	CP003821.1:423,088..425,925(+)	capsule related protein	CNAG_03644	CAS3	null	null	null	null	null	null	null	null	null	null	null	null	null	null
CNAG_03646	CNAG_03646-t26_1	C. neoformans var. grubii H99	CP003821.1:430,054..431,354(-)	phosphoribosylformimino-5-aminoimidazole carboxamide ribotide isomerase	CNAG_03646	null	null	null	GO:0003949, GO:0003824	1-(5-phosphoribosyl)-5-[(5-phosphoribosylamino)methylideneamino]imidazole-4-carboxamide isomerase activity, catalytic activity	GO:0000105, GO:0008152	histidine biosynthetic process, metabolic process	null	null	null	null	null	null	null	5.3.1.16 (((5-phosphoribosylamino)methylideneamino)imidazole-4-carboxamideisomerase)
CNAG_03647	CNAG_03647-t26_1	C. neoformans var. grubii H99	CP003821.1:431,462..432,882(+)	hypothetical protein	CNAG_03647	null	null	null	null	null	null	null	null	null	null	null	null	null	null	null
CNAG_03648	CNAG_03648-t26_1	C. neoformans var. grubii H99	CP003821.1:433,179..439,267(+)	UDP-glucose:glycoprotein glucosyltransferase	CNAG_03648	KRE5	null	null	GO:0003980, GO:0016757	UDP-glucose:glycoprotein glucosyltransferase activity, transferase activity, transferring glycosyl groups	GO:0006486	protein glycosylation	null	null	null	null	GO:0045230, GO:0016049, GO:0031505, GO:0042438, GO:0009405, GO:0031000, GO:0072706	capsule organization, cell growth, fungal-type cell wall organization, melanin biosynthetic process, pathogenesis, response to caffeine, response to sodium dodecyl sulfate	null	2.4.1.- (Hexosyltransferases.)
CNAG_03649	CNAG_03649-t26_1	C. neoformans var. grubii H99	CP003821.1:439,385..440,695(+)	hypothetical protein	CNAG_03649	null	null	null	null	null	null	null	null	null	null	null	null	null	null	null
CNAG_03650	CNAG_03650-t26_1	C. neoformans var. grubii H99	CP003821.1:440,702..441,898(+)	hypothetical protein	CNAG_03650	null	null	null	null	null	null	null	null	null	null	null	null	null	null	null
CNAG_03651	CNAG_03651-t26_1	C. neoformans var. grubii H99	CP003821.1:441,863..443,298(-)	syntaxin 7	CNAG_03651	null	GO:0016020	membrane	GO:0005515	protein binding	GO:0016192	vesicle-mediated transport	null	null	null	null	null	null	null	null
CNAG_03652	CNAG_03652-t26_1	C. neoformans var. grubii H99	CP003821.1:443,362..444,745(+)	dynactin 6	CNAG_03652	null	null	null	null	null	null	null	null	null	null	null	null	null	null	null
CNAG_03653	CNAG_03653-t26_1	C. neoformans var. grubii H99	CP003821.1:444,167..447,100(-)	hypothetical protein	CNAG_03653	null	null	null	null	null	null	null	null	null	null	null	null	null	null	null
CNAG_03654	CNAG_03654-t26_1	C. neoformans var. grubii H99	CP003821.1:447,639..451,692(-)	ATP-dependent DNA helicase	CNAG_03654	null	null	null	GO:0005524, GO:0008026, GO:0003676	ATP binding, ATP-dependent helicase activity, nucleic acid binding	GO:0006310	DNA recombination	null	null	null	null	null	null	null	3.6.4.12 (DNA helicase)
CNAG_03656	CNAG_03656-t26_1	C. neoformans var. grubii H99	CP003821.1:458,637..459,577(-)	hypothetical protein	CNAG_03656	null	null	null	null	null	null	null	null	null	null	null	null	null	null	null
CNAG_03657	CNAG_03657-t26_1	C. neoformans var. grubii H99	CP003821.1:459,590..464,944(+)	hypothetical protein	CNAG_03657	null	null	null	null	null	GO:0046856	phosphatidylinositol dephosphorylation	null	null	null	null	null	null	null	null
CNAG_03658	CNAG_03658-t26_1	C. neoformans var. grubii H99	CP003821.1:464,826..466,125(-)	hypothetical protein	CNAG_03658	null	null	null	null	null	null	null	null	null	null	null	null	null	null	null
CNAG_03659	CNAG_03659-t26_1	C. neoformans var. grubii H99	CP003821.1:466,331..469,565(-)	DNA replication regulator DPB11	CNAG_03659	null	null	null	null	null	null	null	null	null	null	null	null	null	null	3.6.4.12 (DNA helicase)
CNAG_03660	CNAG_03660-t26_1	C. neoformans var. grubii H99	CP003821.1:469,783..471,414(+)	lipoate-protein ligase A	CNAG_03660	null	null	null	GO:0016740	transferase activity	GO:0006464, GO:0009249	cellular protein modification process, protein lipoylation	null	null	null	null	null	null	null	2.7.7.63 (Transferred entry: 6.3.1.20)
CNAG_03662	CNAG_03662-t26_1	C. neoformans var. grubii H99	CP003821.1:472,696..473,623(+)	hypothetical protein	CNAG_03662	null	null	null	null	null	null	null	null	null	null	null	null	null	null	null
CNAG_03663	CNAG_03663-t26_1	C. neoformans var. grubii H99	CP003821.1:473,877..476,529(+)	L-lactate dehydrogenase	CNAG_03663	null	null	null	GO:0010181, GO:0020037, GO:0016491	FMN binding, heme binding, oxidoreductase activity	GO:0055114	oxidation-reduction process	null	null	null	null	null	null	null	null
CNAG_03664	CNAG_03664-t26_1	C. neoformans var. grubii H99	CP003821.1:476,854..479,098(-)	high-affinity nickel-transporter	CNAG_03664	NIC1	GO:0016021	integral component of membrane	GO:0046872, GO:0015099	metal ion binding, nickel cation transmembrane transporter activity	GO:0035444	nickel cation transmembrane transport	null	null	GO:0009039	urease activity	GO:0019740, GO:0009405	nitrogen utilization, pathogenesis	null	null
CNAG_03665	CNAG_03665-t26_1	C. neoformans var. grubii H99	CP003821.1:479,258..482,870(+)	ATP-dependent RNA helicase DDX35	CNAG_03665	null	null	null	GO:0005524, GO:0004386, GO:0003676	ATP binding, helicase activity, nucleic acid binding	null	null	null	null	null	null	null	null	null	3.6.4.13 (RNA helicase)
CNAG_03666	CNAG_03666-t26_1	C. neoformans var. grubii H99	CP003821.1:482,236..484,857(-)	acyl-CoA dehydrogenase	CNAG_03666	null	null	null	GO:0003995, GO:0050660, GO:0020037, GO:0016627	acyl-CoA dehydrogenase activity, flavin adenine dinucleotide binding, heme binding, oxidoreductase activity, acting on the CH-CH group of donors	GO:0008152, GO:0055114	metabolic process, oxidation-reduction process	null	null	null	null	null	null	null	1.3.99.- (With other acceptors.)
CNAG_03667	CNAG_03667-t26_1	C. neoformans var. grubii H99	CP003821.1:484,876..486,098(-)	hypothetical protein	CNAG_03667	null	null	null	null	null	null	null	null	null	null	null	null	null	null	null
CNAG_03668	CNAG_03668-t26_1	C. neoformans var. grubii H99	CP003821.1:486,307..487,723(+)	hypothetical protein	CNAG_03668	null	null	null	null	null	null	null	null	null	null	null	null	null	null	null
CNAG_03669	CNAG_03669-t26_1	C. neoformans var. grubii H99	CP003821.1:487,743..491,979(-)	hypothetical protein	CNAG_03669	null	GO:0005634	nucleus	GO:0003677, GO:0000981, GO:0008270	DNA binding, RNA polymerase II transcription factor activity, sequence-specific DNA binding, zinc ion binding	GO:0006355, GO:0006351	regulation of transcription, DNA-templated, transcription, DNA-templated	null	null	null	null	null	null	null	null
CNAG_03670	CNAG_03670-t26_1	C. neoformans var. grubii H99	CP003821.1:492,156..495,969(+)	IRE protein kinase	CNAG_03670	IRE1	null	null	GO:0005524, GO:0005515, GO:0004672, GO:0004540, GO:0016772	ATP binding, protein binding, protein kinase activity, ribonuclease activity, transferase activity, transferring phosphorus-containing groups	GO:0006397, GO:0006468	mRNA processing, protein phosphorylation	null	null	null	null	GO:0045230, GO:0031505, GO:0009405, GO:0046677, GO:0072720, GO:0042493, GO:0060992, GO:0006979, GO:1904576	capsule organization, fungal-type cell wall organization, pathogenesis, response to antibiotic, response to dithiothreitol, response to drug, response to fungicide, response to oxidative stress, response to tunicamycin	null	2.7.11.1 (Non-specific serine/threonine protein kinase)
CNAG_03671	CNAG_03671-t26_1	C. neoformans var. grubii H99	CP003821.1:495,898..497,347(-)	hypothetical protein	CNAG_03671	null	null	null	null	null	null	null	null	null	null	null	null	null	null	null
CNAG_03672	CNAG_03672-t26_1	C. neoformans var. grubii H99	CP003821.1:497,469..498,584(-)	BET3 family protein	CNAG_03672	null	null	null	null	null	null	null	null	null	null	null	null	null	null	null
CNAG_03673	CNAG_03673-t26_1	C. neoformans var. grubii H99	CP003821.1:498,663..501,575(+)	serine/threonine-protein phosphatase PP-Z1	CNAG_03673	null	null	null	GO:0048037, GO:0016787, GO:0004724	cofactor binding, hydrolase activity, magnesium-dependent protein serine/threonine phosphatase activity	null	null	null	null	null	null	null	null	null	3.1.3.16 (Protein-serine/threonine phosphatase)
CNAG_03674	CNAG_03674-t26_1	C. neoformans var. grubii H99	CP003821.1:501,506..505,218(-)	oxoglutarate dehydrogenase (succinyl- transferring), E1 component	CNAG_03674	null	null	null	GO:0016624, GO:0004591, GO:0030976	oxidoreductase activity, acting on the aldehyde or oxo group of donors, disulfide as acceptor, oxoglutarate dehydrogenase (succinyl-transferring) activity, thiamine pyrophosphate binding	GO:0008152, GO:0055114, GO:0006099	metabolic process, oxidation-reduction process, tricarboxylic acid cycle	null	null	null	null	null	null	null	1.2.4.2 (Oxoglutarate dehydrogenase (succinyl-transferring))
CNAG_03675	CNAG_03675-t26_1	C. neoformans var. grubii H99	CP003821.1:505,914..508,520(+)	pumilio domain-containing protein	CNAG_03675	null	null	null	GO:0003723, GO:0005488	RNA binding, binding	null	null	null	null	null	null	null	null	null	null
CNAG_03676	CNAG_03676-t26_1	C. neoformans var. grubii H99	CP003821.1:508,287..510,933(-)	D-lactate dehydrogenase	CNAG_03676	null	null	null	GO:0008762, GO:0003824, GO:0050660, GO:0016491, GO:0016614	UDP-N-acetylmuramate dehydrogenase activity, catalytic activity, flavin adenine dinucleotide binding, oxidoreductase activity, oxidoreductase activity, acting on CH-OH group of donors	GO:0055114	oxidation-reduction process	null	null	null	null	null	null	null	1.1.2.4 (D-lactate dehydrogenase (cytochrome))
CNAG_03677	CNAG_03677-t26_1	C. neoformans var. grubii H99	CP003821.1:511,479..514,540(+)	hypothetical protein	CNAG_03677	null	null	null	null	null	null	null	null	null	null	null	null	null	null	null
CNAG_03678	CNAG_03678-t26_1	C. neoformans var. grubii H99	CP003821.1:514,357..516,405(-)	hypothetical protein	CNAG_03678	null	null	null	null	null	GO:0008152	metabolic process	null	null	null	null	null	null	null	null
CNAG_03681	CNAG_03681-t26_1	C. neoformans var. grubii H99	CP003821.1:522,374..525,164(+)	peptidylprolyl isomerase domain and WD-repeat protein 1	CNAG_03681	null	null	null	GO:0003755, GO:0005515	peptidyl-prolyl cis-trans isomerase activity, protein binding	GO:0006457, GO:0000413	protein folding, protein peptidyl-prolyl isomerization	null	null	null	null	null	null	null	5.2.1.8 (Peptidylprolyl isomerase)
CNAG_03682	CNAG_03682-t26_1	C. neoformans var. grubii H99	CP003821.1:525,136..526,068(-)	FK506-binding protein 1	CNAG_03682	FRR1	null	null	null	null	GO:0006457	protein folding	null	null	null	null	GO:1901355, GO:1901327	response to rapamycin, response to tacrolimus	null	5.2.1.8 (Peptidylprolyl isomerase)
CNAG_03683	CNAG_03683-t26_1	C. neoformans var. grubii H99	CP003821.1:526,149..527,432(-)	short-chain dehydrogenase/reductase SDR	CNAG_03683	null	null	null	GO:0016491	oxidoreductase activity	GO:0008152	metabolic process	null	null	null	null	null	null	null	null
CNAG_03684	CNAG_03684-t26_1	C. neoformans var. grubii H99	CP003821.1:527,720..530,895(-)	ATP-binding cassette, subfamily B (MDR/TAP), member 10	CNAG_03684	null	GO:0016021	integral component of membrane	GO:0005524, GO:0016887, GO:0042626	ATP binding, ATPase activity, ATPase activity, coupled to transmembrane movement of substances	GO:0055085, GO:0006810	transmembrane transport, transport	null	null	null	null	null	null	null	3.6.3.- (Acting on acid anhydrides; catalyzing transmembrane movement of substances.)
CNAG_03685	CNAG_03685-t26_1	C. neoformans var. grubii H99	CP003821.1:530,900..532,586(-)	hypothetical protein	CNAG_03685	null	null	null	null	null	null	null	null	null	null	null	null	null	null	null
CNAG_03686	CNAG_03686-t26_1	C. neoformans var. grubii H99	CP003821.1:532,719..534,292(+)	UDP-N-acetylglucosamine transferase subunit ALG14	CNAG_03686	null	null	null	null	null	null	null	null	null	null	null	null	null	null	null
CNAG_03687	CNAG_03687-t26_1	C. neoformans var. grubii H99	CP003821.1:533,694..535,382(-)	hypothetical protein	CNAG_03687	null	null	null	null	null	null	null	null	null	null	null	null	null	null	null
CNAG_03688	CNAG_03688-t26_1	C. neoformans var. grubii H99	CP003821.1:535,593..536,630(-)	hypothetical protein	CNAG_03688	null	null	null	null	null	null	null	null	null	null	null	null	null	null	null
CNAG_03689	CNAG_03689-t26_1	C. neoformans var. grubii H99	CP003821.1:537,724..540,927(-)	zf-C3HC4 type zinc finger protein	CNAG_03689	null	null	null	null	null	null	null	null	null	null	null	null	null	null	null
CNAG_03692	CNAG_03692-t26_1	C. neoformans var. grubii H99	CP003821.1:546,484..549,062(-)	hypothetical protein	CNAG_03692	null	null	null	null	null	null	null	null	null	null	null	null	null	null	null
CNAG_03693	CNAG_03693-t26_1	C. neoformans var. grubii H99	CP003821.1:549,242..550,209(+)	large subunit ribosomal protein L11	CNAG_03693	null	GO:0005840	ribosome	GO:0003735	structural constituent of ribosome	GO:0006412	translation	null	null	null	null	null	null	null	null
CNAG_03694	CNAG_03694-t26_1	C. neoformans var. grubii H99	CP003821.1:550,009..551,991(-)	iron ion transporter	CNAG_03694	CFT3	GO:0033573, GO:0016020	high-affinity iron permease complex, membrane	GO:0005381	iron ion transmembrane transporter activity	GO:0006827	high-affinity iron ion transmembrane transport	null	null	null	null	null	null	null	null
CNAG_03695	CNAG_03695-t26_1	C. neoformans var. grubii H99	CP003821.1:552,134..554,293(+)	capsule biosynthetic protein	CNAG_03695	CAS41	null	null	null	null	null	null	null	null	null	null	null	null	null	null
CNAG_03696	CNAG_03696-t26_1	C. neoformans var. grubii H99	CP003821.1:554,483..557,251(+)	hypothetical protein	CNAG_03696	null	null	null	null	null	null	null	null	null	null	null	null	null	null	null
CNAG_03697	CNAG_03697-t26_1	C. neoformans var. grubii H99	CP003821.1:557,309..561,017(-)	hormone-sensitive lipase	CNAG_03697	null	null	null	GO:0016787	hydrolase activity	GO:0008152	metabolic process	null	null	null	null	null	null	null	3.1.1.- (Carboxylic ester hydrolases.)
CNAG_03698	CNAG_03698-t26_1	C. neoformans var. grubii H99	CP003821.1:561,146..562,979(-)	E3 ubiquitin-protein ligase UBR7	CNAG_03698	null	null	null	GO:0005515, GO:0004842, GO:0008270	protein binding, ubiquitin-protein transferase activity, zinc ion binding	null	null	null	null	null	null	null	null	null	6.3.2.- (Acid--amino-acid ligases (peptide synthases).)
CNAG_03699	CNAG_03699-t26_1	C. neoformans var. grubii H99	CP003821.1:563,133..567,296(+)	pre-mRNA-processing ATP-dependent RNA helicase PRP5	CNAG_03699	null	null	null	GO:0005524, GO:0003676	ATP binding, nucleic acid binding	null	null	null	null	null	null	null	null	null	3.6.4.13 (RNA helicase)
CNAG_03700	CNAG_03700-t26_1	C. neoformans var. grubii H99	CP003821.1:567,138..569,036(-)	hypothetical protein	CNAG_03700	null	GO:0005634	nucleus	GO:0008270	zinc ion binding	GO:0006355	regulation of transcription, DNA-templated	null	null	null	null	null	null	null	null
CNAG_03701	CNAG_03701-t26_1	C. neoformans var. grubii H99	CP003821.1:569,205..574,881(-)	3-phosphoshikimate 1-carboxyvinyltransferase	CNAG_03701	null	GO:0005737	cytoplasm	GO:0003855, GO:0003856, GO:0003866, GO:0005524, GO:0003824, GO:0004764, GO:0004765, GO:0016765	3-dehydroquinate dehydratase activity, 3-dehydroquinate synthase activity, 3-phosphoshikimate 1-carboxyvinyltransferase activity, ATP binding, catalytic activity, shikimate 3-dehydrogenase (NADP+) activity, shikimate kinase activity, transferase activity, transferring alkyl or aryl (other than methy	GO:0009073, GO:0055114	aromatic amino acid family biosynthetic process, oxidation-reduction process	null	null	null	null	null	null	null	2.5.1.19 (3-phosphoshikimate 1-carboxyvinyltransferase)
CNAG_03705	CNAG_03705-t26_1	C. neoformans var. grubii H99	CP003821.1:577,592..579,016(+)	hypothetical protein	CNAG_03705	null	null	null	null	null	null	null	null	null	null	null	null	null	null	null
CNAG_03706	CNAG_03706-t26_1	C. neoformans var. grubii H99	CP003821.1:579,192..581,769(+)	serine/threonine-protein phosphatase PP1	CNAG_03706	null	null	null	GO:0016787	hydrolase activity	null	null	null	null	null	null	null	null	null	3.1.3.16 (Protein-serine/threonine phosphatase)
CNAG_03707	CNAG_03707-t26_1	C. neoformans var. grubii H99	CP003821.1:582,341..585,158(-)	efflux protein	CNAG_03707	null	GO:0016021	integral component of membrane	null	null	GO:0055085	transmembrane transport	null	null	null	null	null	null	null	null
CNAG_03708	CNAG_03708-t26_1	C. neoformans var. grubii H99	CP003821.1:585,407..586,814(+)	signal recognition particle subunit SRP72	CNAG_03708	null	GO:0048500	signal recognition particle	GO:0008312	7S RNA binding	GO:0006614	SRP-dependent cotranslational protein targeting to membrane	null	null	null	null	null	null	null	null
CNAG_03709	CNAG_03709-t26_1	C. neoformans var. grubii H99	CP003821.1:587,351..591,002(+)	hypothetical protein	CNAG_03709	null	null	null	GO:0003676	nucleic acid binding	null	null	null	null	null	null	null	null	null	null
CNAG_03710	CNAG_03710-t26_1	C. neoformans var. grubii H99	CP003821.1:591,051..595,339(-)	hypothetical protein	CNAG_03710	null	GO:0005634	nucleus	GO:0000981, GO:0008270	RNA polymerase II transcription factor activity, sequence-specific DNA binding, zinc ion binding	GO:0006355	regulation of transcription, DNA-templated	null	null	null	null	null	null	null	null
CNAG_03711	CNAG_03711-t26_1	C. neoformans var. grubii H99	CP003821.1:595,893..598,922(-)	oligosaccharidyl-lipid flippase	CNAG_03711	null	GO:0016021	integral component of membrane	GO:0005319	lipid transporter activity	GO:0006869	lipid transport	null	null	null	null	null	null	null	null
CNAG_03712	CNAG_03712-t26_1	C. neoformans var. grubii H99	CP003821.1:597,493..600,170(+)	hypothetical protein	CNAG_03712	null	null	null	null	null	null	null	null	null	null	null	null	null	null	null
CNAG_03714	CNAG_03714-t26_1	C. neoformans var. grubii H99	CP003821.1:604,374..607,743(-)	microtubule motor protein	CNAG_03714	null	null	null	GO:0005524, GO:0008017, GO:0003777, GO:0005515	ATP binding, microtubule binding, microtubule motor activity, protein binding	GO:0007018	microtubule-based movement	null	null	null	null	null	null	null	null
CNAG_03715	CNAG_03715-t26_1	C. neoformans var. grubii H99	CP003821.1:607,888..609,853(+)	hypothetical protein	CNAG_03715	null	null	null	null	null	null	null	null	null	null	null	null	null	null	null
CNAG_03717	CNAG_03717-t26_1	C. neoformans var. grubii H99	CP003821.1:612,436..613,784(+)	hypothetical protein	CNAG_03717	null	null	null	null	null	null	null	null	null	null	null	null	null	null	null
CNAG_03718	CNAG_03718-t26_1	C. neoformans var. grubii H99	CP003821.1:613,919..616,874(+)	mitochondrial intermediate peptidase 2	CNAG_03718	null	null	null	GO:0004222	metalloendopeptidase activity	GO:0006508	proteolysis	null	null	null	null	null	null	null	3.4.24.59 (Mitochondrial intermediate peptidase)
CNAG_03719	CNAG_03719-t26_1	C. neoformans var. grubii H99	CP003821.1:617,157..619,977(+)	hypothetical protein	CNAG_03719	null	GO:0016021	integral component of membrane	null	null	GO:0055085	transmembrane transport	null	null	null	null	null	null	null	null
CNAG_03721	CNAG_03721-t26_1	C. neoformans var. grubii H99	CP003821.1:621,385..622,848(-)	26S proteasome regulatory subunit N12	CNAG_03721	null	null	null	null	null	null	null	null	null	null	null	null	null	null	3.4.25.1 (Proteasome endopeptidase complex)
CNAG_03722	CNAG_03722-t26_1	C. neoformans var. grubii H99	CP003821.1:622,959..625,208(+)	RAN protein binding protein	CNAG_03722	null	GO:0005622	intracellular	GO:0003676	nucleic acid binding	GO:0006810	transport	null	null	null	null	null	null	null	3.6.4.- (Acting on ATP; involved in cellular and subcellular movement.)
CNAG_03723	CNAG_03723-t26_1	C. neoformans var. grubii H99	CP003821.1:625,102..628,544(-)	nuclear protein	CNAG_03723	null	null	null	null	null	null	null	null	null	null	null	null	null	null	null
CNAG_03724	CNAG_03724-t26_1	C. neoformans var. grubii H99	CP003821.1:628,265..630,825(+)	ribosomal RNA methyltransferase Nop2	CNAG_03724	null	null	null	GO:0003723, GO:0008757	RNA binding, S-adenosylmethionine-dependent methyltransferase activity	GO:0006364	rRNA processing	null	null	null	null	null	null	null	2.1.1.- (Methyltransferases.)
CNAG_03725	CNAG_03725-t26_1	C. neoformans var. grubii H99	CP003821.1:630,619..632,134(-)	dTDP-4-dehydrorhamnose reductase	CNAG_03725	null	null	null	GO:0008831	dTDP-4-dehydrorhamnose reductase activity	GO:0045226	extracellular polysaccharide biosynthetic process	null	null	null	null	null	null	null	1.1.1.133 (dTDP-4-dehydrorhamnose reductase)
CNAG_03727	CNAG_03727-t26_1	C. neoformans var. grubii H99	CP003821.1:637,515..642,448(+)	hypothetical protein	CNAG_03727	null	null	null	null	null	null	null	null	null	null	null	null	null	null	null
CNAG_03728	CNAG_03728-t26_1	C. neoformans var. grubii H99	CP003821.1:642,321..643,297(-)	hypothetical protein	CNAG_03728	null	null	null	null	null	null	null	null	null	null	null	null	null	null	null
CNAG_03730	CNAG_03730-t26_1	C. neoformans var. grubii H99	CP003821.1:646,409..647,430(-)	DNA-directed RNA polymerase II subunit RPB11	CNAG_03730	null	null	null	GO:0046983	protein dimerization activity	GO:0006351	transcription, DNA-templated	null	null	null	null	null	null	null	2.7.7.6 (DNA-directed RNA polymerase)
CNAG_03732	CNAG_03732-t26_1	C. neoformans var. grubii H99	CP003821.1:650,583..652,102(-)	Integral membrane protein	CNAG_03732	null	null	null	null	null	null	null	null	null	null	null	null	null	null	null
CNAG_03733	CNAG_03733-t26_1	C. neoformans var. grubii H99	CP003821.1:652,477..656,792(+)	hypothetical protein	CNAG_03733	null	null	null	GO:0003676	nucleic acid binding	null	null	null	null	null	null	null	null	null	null
CNAG_03735	CNAG_03735-t26_1	C. neoformans var. grubii H99	CP003821.1:659,365..662,547(+)	beta-1,2-xylosyltransferase	CNAG_03735	CAP4	null	null	null	null	null	null	null	null	null	null	null	null	null	null
CNAG_03738	CNAG_03738-t26_1	C. neoformans var. grubii H99	CP003821.1:667,131..668,457(-)	pantetheine-phosphate adenylyltransferase	CNAG_03738	null	null	null	GO:0003824	catalytic activity	GO:0009058	biosynthetic process	null	null	null	null	null	null	null	2.7.7.3 (Pantetheine-phosphate adenylyltransferase)
CNAG_03739	CNAG_03739-t26_1	C. neoformans var. grubii H99	CP003821.1:668,682..669,980(+)	large subunit ribosomal protein L10-like	CNAG_03739	null	GO:0005622, GO:0005840	intracellular, ribosome	GO:0003735	structural constituent of ribosome	GO:0006412	translation	null	null	null	null	null	null	null	null
CNAG_03740	CNAG_03740-t26_1	C. neoformans var. grubii H99	CP003821.1:670,095..671,624(-)	hypothetical protein	CNAG_03740	null	null	null	null	null	null	null	null	null	null	null	null	null	null	null
CNAG_03742	CNAG_03742-t26_1	C. neoformans var. grubii H99	CP003821.1:671,835..677,718(-)	staphylococcal nuclease domain-containing protein 1	CNAG_03742	null	GO:0016442	RISC complex	GO:0016788, GO:0003676	hydrolase activity, acting on ester bonds, nucleic acid binding	GO:0031047	gene silencing by RNA	null	null	null	null	null	null	null	null
CNAG_03743	CNAG_03743-t26_1	C. neoformans var. grubii H99	CP003821.1:677,877..680,185(+)	glutamine amidotransferase	CNAG_03743	null	null	null	null	null	null	null	null	null	null	null	null	null	null	3.5.1.- (In linear amides.)
CNAG_03744	CNAG_03744-t26_1	C. neoformans var. grubii H99	CP003821.1:680,113..681,196(-)	hypothetical protein	CNAG_03744	null	null	null	null	null	null	null	null	null	null	null	null	null	null	null
CNAG_03745	CNAG_03745-t26_1	C. neoformans var. grubii H99	CP003821.1:681,777..684,761(+)	hypothetical protein	CNAG_03745	null	GO:0005634	nucleus	GO:0003677, GO:0000981, GO:0008270	DNA binding, RNA polymerase II transcription factor activity, sequence-specific DNA binding, zinc ion binding	GO:0006355, GO:0006351	regulation of transcription, DNA-templated, transcription, DNA-templated	null	null	null	null	null	null	null	null
CNAG_03746	CNAG_03746-t26_1	C. neoformans var. grubii H99	CP003821.1:684,912..686,389(+)	hypothetical protein	CNAG_03746	null	null	null	null	null	null	null	null	null	null	null	null	null	null	null
CNAG_03747	CNAG_03747-t26_1	C. neoformans var. grubii H99	CP003821.1:686,132..687,561(-)	large subunit ribosomal protein L27Ae	CNAG_03747	null	null	null	null	null	null	null	null	null	null	null	null	null	null	null
CNAG_03748	CNAG_03748-t26_1	C. neoformans var. grubii H99	CP003821.1:687,673..696,933(+)	large subunit ribosomal protein L19	CNAG_03748	null	null	null	GO:0005488	binding	null	null	null	null	null	null	null	null	null	null
CNAG_03751	CNAG_03751-t26_1	C. neoformans var. grubii H99	CP003821.1:702,663..704,959(+)	calcium channel protein	CNAG_03751	null	null	null	null	null	null	null	null	null	null	null	null	null	null	null
CNAG_03752	CNAG_03752-t26_1	C. neoformans var. grubii H99	CP003821.1:705,030..707,842(+)	hypothetical protein	CNAG_03752	null	null	null	null	null	null	null	null	null	null	null	null	null	null	null
CNAG_03753	CNAG_03753-t26_1	C. neoformans var. grubii H99	CP003821.1:706,320..708,545(-)	dolichol-phosphate mannosyltransferase	CNAG_03753	null	null	null	null	null	null	null	null	null	null	null	null	null	null	2.4.1.83 (Dolichyl-phosphate beta-D-mannosyltransferase)
CNAG_03754	CNAG_03754-t26_1	C. neoformans var. grubii H99	CP003821.1:708,804..710,177(-)	short-chain dehydrogenase/reductase SDR	CNAG_03754	null	null	null	null	null	null	null	null	null	null	null	null	null	null	1.-.-.- (Oxidoreductases.)
CNAG_03755	CNAG_03755-t26_1	C. neoformans var. grubii H99	CP003821.1:710,774..712,573(-)	hypothetical protein	CNAG_03755	null	null	null	null	null	null	null	null	null	null	null	null	null	null	null
CNAG_03759	CNAG_03759-t26_1	C. neoformans var. grubii H99	CP003821.1:725,659..726,580(-)	conidiation-specific protein 6	CNAG_03759	null	null	null	null	null	null	null	null	null	null	null	null	null	null	null
CNAG_03760	CNAG_03760-t26_1	C. neoformans var. grubii H99	CP003821.1:727,412..730,668(+)	hypothetical protein	CNAG_03760	RINT1	null	null	null	null	null	null	null	null	null	null	null	null	null	null
CNAG_03761	CNAG_03761-t26_1	C. neoformans var. grubii H99	CP003821.1:730,611..734,436(-)	mRNA 3'-end-processing protein rna14	CNAG_03761	null	GO:0005622, GO:0005634	intracellular, nucleus	null	null	GO:0006396, GO:0006397	RNA processing, mRNA processing	null	null	null	null	null	null	null	null
CNAG_03762	CNAG_03762-t26_1	C. neoformans var. grubii H99	CP003821.1:734,604..737,706(-)	AdoMet-dependent rRNA methyltransferase spb1	CNAG_03762	null	GO:0005634	nucleus	GO:0008168	methyltransferase activity	GO:0032259, GO:0006364	methylation, rRNA processing	null	null	null	null	null	null	null	2.1.1.- (Methyltransferases.)
CNAG_03763	CNAG_03763-t26_1	C. neoformans var. grubii H99	CP003821.1:737,869..745,433(+)	IQ domain-containing GTPase activating protein	CNAG_03763	null	GO:0005622	intracellular	GO:0005096, GO:0005515	GTPase activator activity, protein binding	GO:0051056, GO:0007165, GO:0007264	regulation of small GTPase mediated signal transduction, signal transduction, small GTPase mediated signal transduction	null	null	null	null	null	null	null	null
CNAG_03764	CNAG_03764-t26_1	C. neoformans var. grubii H99	CP003821.1:745,668..747,135(+)	Integral membrane protein	CNAG_03764	null	null	null	null	null	null	null	null	null	null	null	null	null	null	null
CNAG_03765	CNAG_03765-t26_1	C. neoformans var. grubii H99	CP003821.1:747,500..751,275(+)	trehalose-phosphatase	CNAG_03765	TPS2	null	null	GO:0003824	catalytic activity	GO:0008152, GO:0005992	metabolic process, trehalose biosynthetic process	null	null	null	null	GO:0015976, GO:0031505, GO:0009405, GO:0031000	carbon utilization, fungal-type cell wall organization, pathogenesis, response to caffeine	null	3.1.3.12 (Trehalose-phosphatase)
CNAG_03766	CNAG_03766-t26_1	C. neoformans var. grubii H99	CP003821.1:751,122..752,330(-)	ankyrin repeat-containing protein	CNAG_03766	null	null	null	GO:0005515	protein binding	null	null	null	null	null	null	null	null	null	null
CNAG_03767	CNAG_03767-t26_1	C. neoformans var. grubii H99	CP003821.1:755,198..760,328(-)	cohesin complex subunit Psm1	CNAG_03767	null	GO:0005694	chromosome	GO:0005524, GO:0005515	ATP binding, protein binding	GO:0051276	chromosome organization	null	null	null	null	null	null	null	null
CNAG_03769	CNAG_03769-t26_1	C. neoformans var. grubii H99	CP003821.1:765,313..768,079(+)	Hexokinase	CNAG_03769	HXK2	null	null	GO:0005524, GO:0016773	ATP binding, phosphotransferase activity, alcohol group as acceptor	GO:0005975	carbohydrate metabolic process	null	null	null	null	null	null	null	2.7.1.- (Phosphotransferases with an alcohol group as acceptor.)
CNAG_03770	CNAG_03770-t26_1	C. neoformans var. grubii H99	CP003821.1:767,992..768,629(-)	hypothetical protein	CNAG_03770	null	GO:0016021, GO:0005787	integral component of membrane, signal peptidase complex	GO:0008233	peptidase activity	GO:0006465	signal peptide processing	null	null	null	null	null	null	null	3.4.-.- (Acting on peptide bonds (peptidases).)
CNAG_03772	CNAG_03772-t26_1	C. neoformans var. grubii H99	CP003821.1:772,402..775,011(-)	high-affinity glucose transporter	CNAG_03772	HXS1	GO:0016021, GO:0016020	integral component of membrane, membrane	GO:0022891, GO:0022857	substrate-specific transmembrane transporter activity, transmembrane transporter activity	GO:0055085	transmembrane transport	null	null	null	null	null	null	null	null
CNAG_03776	CNAG_03776-t26_1	C. neoformans var. grubii H99	CP003821.1:787,086..790,045(+)	hypothetical protein	CNAG_03776	null	null	null	GO:0005515	protein binding	null	null	null	null	null	null	null	null	null	2.1.1.- (Methyltransferases.)
CNAG_03777	CNAG_03777-t26_1	C. neoformans var. grubii H99	CP003821.1:788,841..791,298(-)	hypothetical protein	CNAG_03777	null	null	null	GO:0005515, GO:0008270	protein binding, zinc ion binding	null	null	null	null	null	null	null	null	null	null
CNAG_03780	CNAG_03780-t26_1	C. neoformans var. grubii H99	CP003821.1:797,464..798,833(+)	small subunit ribosomal protein S16	CNAG_03780	null	GO:0005840	ribosome	GO:0003735	structural constituent of ribosome	GO:0006412	translation	null	null	null	null	null	null	null	null
CNAG_03781	CNAG_03781-t26_1	C. neoformans var. grubii H99	CP003821.1:798,874..802,428(+)	hypothetical protein	CNAG_03781	null	null	null	null	null	null	null	null	null	null	null	null	null	null	null
CNAG_03782	CNAG_03782-t26_1	C. neoformans var. grubii H99	CP003821.1:802,946..804,419(-)	hypothetical protein	CNAG_03782	null	null	null	null	null	null	null	null	null	null	null	null	null	null	null
CNAG_03783	CNAG_03783-t26_1	C. neoformans var. grubii H99	CP003821.1:804,640..808,367(+)	hypothetical protein	CNAG_03783	null	null	null	null	null	null	null	null	null	null	null	null	null	null	null
CNAG_03784	CNAG_03784-t26_1	C. neoformans var. grubii H99	CP003821.1:806,701..809,394(-)	hypothetical protein	CNAG_03784	null	null	null	null	null	null	null	null	null	null	null	null	null	null	null
CNAG_03785	CNAG_03785-t26_1	C. neoformans var. grubii H99	CP003821.1:809,544..813,762(-)	alpha,alpha-trehalase	CNAG_03785	NTH1	GO:0005737	cytoplasm	GO:0004555, GO:0005509, GO:0003824	alpha,alpha-trehalase activity, calcium ion binding, catalytic activity	GO:0005993, GO:0005991	trehalose catabolic process, trehalose metabolic process	null	null	null	null	null	null	null	3.2.1.28 (Alpha,alpha-trehalase)
CNAG_03786	CNAG_03786-t26_1	C. neoformans var. grubii H99	CP003821.1:813,763..816,192(+)	lysophospholipase	CNAG_03786	LYSO1	null	null	null	null	null	null	null	null	null	null	null	null	null	3.1.1.23 (Acylglycerol lipase)
CNAG_03787	CNAG_03787-t26_1	C. neoformans var. grubii H99	CP003821.1:816,291..818,592(+)	tubulin alpha-1A chain	CNAG_03787	null	GO:0043234	protein complex	GO:0005525, GO:0003924	GTP binding, GTPase activity	GO:0006184, GO:0051258	obsolete GTP catabolic process, protein polymerization	null	null	null	null	null	null	null	null
CNAG_03788	CNAG_03788-t26_1	C. neoformans var. grubii H99	CP003821.1:818,638..820,804(+)	hypothetical protein	CNAG_03788	null	null	null	GO:0046872	metal ion binding	null	null	null	null	null	null	null	null	null	null
CNAG_03789	CNAG_03789-t26_1	C. neoformans var. grubii H99	CP003821.1:820,605..821,757(-)	mRNA turnover protein 4	CNAG_03789	null	GO:0005622	intracellular	null	null	GO:0042254	ribosome biogenesis	null	null	null	null	null	null	null	null
CNAG_03790	CNAG_03790-t26_1	C. neoformans var. grubii H99	CP003821.1:821,890..823,815(+)	hypothetical protein	CNAG_03790	null	null	null	GO:0003677, GO:0003700	DNA binding, transcription factor activity, sequence-specific DNA binding	GO:0006355	regulation of transcription, DNA-templated	null	null	null	null	null	null	null	null
CNAG_03791	CNAG_03791-t26_1	C. neoformans var. grubii H99	CP003821.1:823,695..827,579(-)	CAMKK/ELM protein kinase	CNAG_03791	null	null	null	GO:0005524, GO:0004672, GO:0016772	ATP binding, protein kinase activity, transferase activity, transferring phosphorus-containing groups	GO:0006468	protein phosphorylation	null	null	null	null	null	null	null	2.7.11.- (Protein-serine/threonine kinases.)
CNAG_03792	CNAG_03792-t26_1	C. neoformans var. grubii H99	CP003821.1:827,639..829,625(+)	tRNA adenylyltransferase	CNAG_03792	null	null	null	GO:0003723, GO:0016779	RNA binding, nucleotidyltransferase activity	GO:0006396	RNA processing	null	null	null	null	null	null	null	2.7.7.72 (CCA tRNA nucleotidyltransferase)
CNAG_03794	CNAG_03794-t26_1	C. neoformans var. grubii H99	CP003821.1:830,000..832,027(-)	endoplasmic reticulum protein	CNAG_03794	null	GO:0016021	integral component of membrane	null	null	GO:0055085	transmembrane transport	null	null	null	null	null	null	null	null
CNAG_03795	CNAG_03795-t26_1	C. neoformans var. grubii H99	CP003821.1:832,048..833,542(-)	N-glycosylase/DNA lyase	CNAG_03795	null	null	null	GO:0003824, GO:0003684, GO:0008534	catalytic activity, damaged DNA binding, oxidized purine nucleobase lesion DNA N-glycosylase activity	GO:0006281, GO:0006284, GO:0006289	DNA repair, base-excision repair, nucleotide-excision repair	null	null	null	null	null	null	null	3.2.2.- (Hydrolyzing N-glycosyl compounds.)
CNAG_03796	CNAG_03796-t26_1	C. neoformans var. grubii H99	CP003821.1:832,161..835,383(+)	NAK protein kinase	CNAG_03796	null	null	null	GO:0005524, GO:0004672, GO:0016772	ATP binding, protein kinase activity, transferase activity, transferring phosphorus-containing groups	GO:0006468	protein phosphorylation	null	null	null	null	null	null	null	2.7.11.1 (Non-specific serine/threonine protein kinase)
CNAG_03797	CNAG_03797-t26_1	C. neoformans var. grubii H99	CP003821.1:836,660..837,565(+)	hypothetical protein	CNAG_03797	null	null	null	null	null	null	null	null	null	null	null	null	null	null	null
CNAG_03805	CNAG_03805-t26_1	C. neoformans var. grubii H99	CP003821.1:892,714..894,965(-)	calcium/proton exchanger	CNAG_03805	null	GO:0016021	integral component of membrane	GO:0015369, GO:0008324	calcium:proton antiporter activity, cation transmembrane transporter activity	GO:0006816, GO:0006812, GO:0055085	calcium ion transport, cation transport, transmembrane transport	null	null	null	null	null	null	null	null
CNAG_03808	CNAG_03808-t26_1	C. neoformans var. grubii H99	CP003821.1:899,641..902,086(-)	aromatic amino acid aminotransferase I	CNAG_03808	null	null	null	GO:0030170	pyridoxal phosphate binding	GO:0009058	biosynthetic process	null	null	null	null	null	null	null	2.6.1.57 (Aromatic-amino-acid transaminase)
CNAG_03809	CNAG_03809-t26_1	C. neoformans var. grubii H99	CP003821.1:902,283..904,874(-)	hypothetical protein	CNAG_03809	null	null	null	null	null	null	null	null	null	null	null	null	null	null	null
CNAG_03810	CNAG_03810-t26_1	C. neoformans var. grubii H99	CP003821.1:905,024..906,191(+)	large subunit ribosomal protein L13	CNAG_03810	null	GO:0005840	ribosome	GO:0003735	structural constituent of ribosome	GO:0006412	translation	null	null	null	null	null	null	null	null
CNAG_03811	CNAG_03811-t26_1	C. neoformans var. grubii H99	CP003821.1:905,678..908,664(-)	AGC/YANK protein kinase	CNAG_03811	null	null	null	GO:0005524, GO:0004672, GO:0004674, GO:0016772	ATP binding, protein kinase activity, protein serine/threonine kinase activity, transferase activity, transferring phosphorus-containing groups	GO:0006468	protein phosphorylation	null	null	null	null	null	null	null	2.7.11.1 (Non-specific serine/threonine protein kinase)
CNAG_03812	CNAG_03812-t26_1	C. neoformans var. grubii H99	CP003821.1:909,171..910,789(-)	histidinol-phosphate transaminase	CNAG_03812	null	null	null	GO:0004400, GO:0030170	histidinol-phosphate transaminase activity, pyridoxal phosphate binding	GO:0009058, GO:0000105	biosynthetic process, histidine biosynthetic process	null	null	null	null	null	null	null	2.6.1.9 (Histidinol-phosphate transaminase)
CNAG_03813	CNAG_03813-t26_1	C. neoformans var. grubii H99	CP003821.1:911,509..912,522(+)	replication factor A3	CNAG_03813	null	GO:0005634	nucleus	GO:0003677	DNA binding	GO:0006310, GO:0006281, GO:0006260	DNA recombination, DNA repair, DNA replication	null	null	null	null	null	null	null	null
CNAG_03815	CNAG_03815-t26_1	C. neoformans var. grubii H99	CP003821.1:913,508..915,798(-)	hypothetical protein	CNAG_03815	null	null	null	null	null	null	null	null	null	null	null	null	null	null	null
CNAG_03816	CNAG_03816-t26_1	C. neoformans var. grubii H99	CP003821.1:915,373..916,621(+)	20S proteasome subunit beta 1	CNAG_03816	null	GO:0005839	proteasome core complex	GO:0004298	threonine-type endopeptidase activity	GO:0051603	proteolysis involved in cellular protein catabolic process	null	null	null	null	null	null	null	3.4.25.1 (Proteasome endopeptidase complex)
CNAG_03817	CNAG_03817-t26_1	C. neoformans var. grubii H99	CP003821.1:916,772..918,093(+)	cell growth-regulating nucleolar protein	CNAG_03817	null	null	null	GO:0046872	metal ion binding	null	null	null	null	null	null	null	null	null	null
CNAG_03818	CNAG_03818-t26_1	C. neoformans var. grubii H99	CP003821.1:917,993..922,390(-)	osomolarity two-component system, response regulator SSK1	CNAG_03818	SSK1	null	null	null	null	GO:0000160	phosphorelay signal transduction system	null	null	null	null	GO:0045230, GO:0006972, GO:0007618, GO:0042438, GO:0009411, GO:0060992, GO:0006979	capsule organization, hyperosmotic response, mating, melanin biosynthetic process, response to UV, response to fungicide, response to oxidative stress	null	null
CNAG_03819	CNAG_03819-t26_1	C. neoformans var. grubii H99	CP003821.1:922,605..924,403(+)	sterol 24-C-methyltransferase	CNAG_03819	ERG6	null	null	GO:0008168, GO:0003838	methyltransferase activity, sterol 24-C-methyltransferase activity	GO:0006694	steroid biosynthetic process	null	null	null	null	null	null	null	2.1.1.41 (Sterol 24-C-methyltransferase)
CNAG_03820	CNAG_03820-t26_1	C. neoformans var. grubii H99	CP003821.1:924,325..927,618(-)	nucleolar protein 14	CNAG_03820	null	GO:0032040	small-subunit processome	null	null	null	null	null	null	null	null	null	null	null	null
CNAG_03821	CNAG_03821-t26_1	C. neoformans var. grubii H99	CP003821.1:927,673..931,667(+)	phosphatidylinositol 3-kinase	CNAG_03821	null	null	null	GO:0016303, GO:0005488, GO:0016773, GO:0005515, GO:0016772	1-phosphatidylinositol-3-kinase activity, binding, phosphotransferase activity, alcohol group as acceptor, protein binding, transferase activity, transferring phosphorus-containing groups	GO:0046854, GO:0048015	phosphatidylinositol phosphorylation, phosphatidylinositol-mediated signaling	null	null	null	null	null	null	null	2.7.1.137 (Phosphatidylinositol 3-kinase)
CNAG_03822	CNAG_03822-t26_1	C. neoformans var. grubii H99	CP003821.1:931,920..933,524(+)	monolysocardiolipin acyltransferase	CNAG_03822	null	null	null	GO:0016746	transferase activity, transferring acyl groups	GO:0008152	metabolic process	null	null	null	null	null	null	null	2.3.1.23 (1-acylglycerophosphocholine O-acyltransferase)
CNAG_03823	CNAG_03823-t26_1	C. neoformans var. grubii H99	CP003821.1:933,521..934,444(-)	RING-box protein 1	CNAG_03823	HRT1	null	null	GO:0005515, GO:0008270	protein binding, zinc ion binding	null	null	null	null	null	null	null	null	null	6.3.2.- (Acid--amino-acid ligases (peptide synthases).)
CNAG_03824	CNAG_03824-t26_1	C. neoformans var. grubii H99	CP003821.1:934,943..936,686(-)	solute carrier family 25 (mitochondrial phosphate transporter), member 3	CNAG_03824	null	null	null	null	null	null	null	null	null	null	null	null	null	null	null
CNAG_03826	CNAG_03826-t26_1	C. neoformans var. grubii H99	CP003821.1:941,812..944,137(-)	histone acetyltransferase esa1	CNAG_03826	null	GO:0005634	nucleus	GO:0016747	transferase activity, transferring acyl groups other than amino-acyl groups	GO:0006355	regulation of transcription, DNA-templated	null	null	null	null	null	null	null	2.3.1.48 (Histone acetyltransferase)
CNAG_03827	CNAG_03827-t26_1	C. neoformans var. grubii H99	CP003821.1:944,406..947,999(+)	hypothetical protein	CNAG_03827	null	null	null	null	null	null	null	null	null	null	null	null	null	null	null
CNAG_03828	CNAG_03828-t26_1	C. neoformans var. grubii H99	CP003821.1:948,822..951,020(+)	aromatic amino acid aminotransferase I	CNAG_03828	null	null	null	GO:0030170	pyridoxal phosphate binding	GO:0009058	biosynthetic process	null	null	null	null	null	null	null	2.6.1.57 (Aromatic-amino-acid transaminase)
CNAG_03829	CNAG_03829-t26_1	C. neoformans var. grubii H99	CP003821.1:951,118..953,790(+)	L-carnitine dehydratase/bile acid-inducible protein F	CNAG_03829	null	null	null	GO:0003824	catalytic activity	null	null	null	null	null	null	null	null	null	2.8.3.- (CoA-transferases.)
CNAG_03832	CNAG_03832-t26_1	C. neoformans var. grubii H99	CP003821.1:955,906..959,041(-)	alpha 1,2-mannosyltransferase	CNAG_03832	KTR3	GO:0016020	membrane	GO:0000030	mannosyltransferase activity	GO:0006486	protein glycosylation	null	null	null	null	null	null	null	2.4.1.- (Hexosyltransferases.)
CNAG_03833	CNAG_03833-t26_1	C. neoformans var. grubii H99	CP003821.1:959,561..960,988(-)	hypothetical protein	CNAG_03833	null	null	null	null	null	null	null	null	null	null	null	null	null	null	null
CNAG_03834	CNAG_03834-t26_1	C. neoformans var. grubii H99	CP003821.1:961,394..963,017(-)	C4-hydroxylase	CNAG_03834	null	null	null	GO:0005506, GO:0016491	iron ion binding, oxidoreductase activity	GO:0006633, GO:0055114	fatty acid biosynthetic process, oxidation-reduction process	null	null	null	null	null	null	null	1.-.-.- (Oxidoreductases.)
CNAG_03835	CNAG_03835-t26_1	C. neoformans var. grubii H99	CP003821.1:963,169..964,482(+)	DASH complex subunit DAD3	CNAG_03835	null	GO:0042729, GO:0072686	DASH complex, mitotic spindle	null	null	GO:0008608	attachment of spindle microtubules to kinetochore	null	null	null	null	null	null	null	null
CNAG_03836	CNAG_03836-t26_1	C. neoformans var. grubii H99	CP003821.1:964,845..969,186(+)	hypothetical protein, hypothetical protein, variant	CNAG_03836	null	null	null	null	null	null	null	null	null	null	null	null	null	null	null
CNAG_03836	CNAG_03836-t26_2	C. neoformans var. grubii H99	CP003821.1:964,845..969,186(+)	hypothetical protein, hypothetical protein, variant	CNAG_03836	null	null	null	null	null	null	null	null	null	null	null	null	null	null	null
CNAG_03837	CNAG_03837-t26_1	C. neoformans var. grubii H99	CP003821.1:969,027..970,601(-)	protein-L-isoaspartate O-methyltransferase	CNAG_03837	null	null	null	GO:0004719	protein-L-isoaspartate (D-aspartate) O-methyltransferase activity	GO:0006464	cellular protein modification process	null	null	null	null	null	null	null	2.1.1.77 (Protein-L-isoaspartate(D-aspartate) O-methyltransferase)
CNAG_03838	CNAG_03838-t26_1	C. neoformans var. grubii H99	CP003821.1:970,716..974,028(+)	hypothetical protein	CNAG_03838	null	GO:0016021	integral component of membrane	null	null	GO:0055085	transmembrane transport	null	null	null	null	null	null	null	null
CNAG_03840	CNAG_03840-t26_1	C. neoformans var. grubii H99	CP003821.1:977,636..979,132(+)	pre-mRNA-splicing factor cwc26	CNAG_03840	null	null	null	null	null	null	null	null	null	null	null	null	null	null	null
CNAG_03841	CNAG_03841-t26_1	C. neoformans var. grubii H99	CP003821.1:980,653..984,386(+)	hypothetical protein	CNAG_03841	null	null	null	null	null	null	null	null	null	null	null	null	null	null	null
CNAG_03842	CNAG_03842-t26_1	C. neoformans var. grubii H99	CP003821.1:984,589..987,236(+)	hypothetical protein	CNAG_03842	null	null	null	null	null	null	null	null	null	null	null	null	null	null	null
CNAG_03844	CNAG_03844-t26_1	C. neoformans var. grubii H99	CP003821.1:991,407..994,979(+)	nonselective cation channel protein	CNAG_03844	null	null	null	null	null	null	null	null	null	null	null	null	null	null	null
CNAG_03845	CNAG_03845-t26_1	C. neoformans var. grubii H99	CP003821.1:994,917..997,192(-)	multidrug resistance protein fnx1	CNAG_03845	FNX1	GO:0016021	integral component of membrane	null	null	GO:0055085	transmembrane transport	null	null	null	null	null	null	null	null
CNAG_03846	CNAG_03846-t26_1	C. neoformans var. grubii H99	CP003821.1:997,275..999,744(+)	vacuolar membrane protein	CNAG_03846	null	null	null	null	null	null	null	null	null	null	null	null	null	null	null
CNAG_03847	CNAG_03847-t26_1	C. neoformans var. grubii H99	CP003821.1:999,796..1,000,951(-)	hypothetical protein	CNAG_03847	null	null	null	null	null	null	null	null	null	null	null	null	null	null	null
CNAG_03849	CNAG_03849-t26_1	C. neoformans var. grubii H99	CP003821.1:1,003,846..1,007,653(+)	nuclear protein	CNAG_03849	ASG1	GO:0005634	nucleus	GO:0003677, GO:0000981, GO:0008270	DNA binding, RNA polymerase II transcription factor activity, sequence-specific DNA binding, zinc ion binding	GO:0006355, GO:0006351	regulation of transcription, DNA-templated, transcription, DNA-templated	null	null	null	null	null	null	null	null
CNAG_03850	CNAG_03850-t26_1	C. neoformans var. grubii H99	CP003821.1:1,007,540..1,011,378(-)	transcriptional activator spt7	CNAG_03850	SPT7	null	null	GO:0005515	protein binding	null	null	null	null	null	null	null	null	null	null
CNAG_03851	CNAG_03851-t26_1	C. neoformans var. grubii H99	CP003821.1:1,011,419..1,013,622(+)	general transcription factor 3C polypeptide 5 (transcription factor C subunit 1)	CNAG_03851	null	null	null	null	null	null	null	null	null	null	null	null	null	null	null
CNAG_03852	CNAG_03852-t26_1	C. neoformans var. grubii H99	CP003821.1:1,013,779..1,014,834(+)	hypothetical protein	CNAG_03852	null	null	null	null	null	null	null	null	null	null	null	null	null	null	null
CNAG_03853	CNAG_03853-t26_1	C. neoformans var. grubii H99	CP003821.1:1,015,308..1,016,691(-)	small copII coat GTPase	CNAG_03853	SAR1	GO:0005622	intracellular	GO:0005525	GTP binding	GO:0006886, GO:0007264	intracellular protein transport, small GTPase mediated signal transduction	null	null	null	null	null	null	null	3.6.5.- (Acting on GTP; involved in cellular and subcellular movement.)
CNAG_03854	CNAG_03854-t26_1	C. neoformans var. grubii H99	CP003821.1:1,016,828..1,018,959(+)	lysine decarboxylase	CNAG_03854	null	null	null	GO:0003824	catalytic activity	GO:0008152	metabolic process	null	null	null	null	null	null	null	4.1.1.- (Carboxy-lyases.)
CNAG_03855	CNAG_03855-t26_1	C. neoformans var. grubii H99	CP003821.1:1,018,500..1,020,458(-)	phosphatidylinositol glycan, class M	CNAG_03855	null	GO:0005789, GO:0016021	endoplasmic reticulum membrane, integral component of membrane	GO:0016758	transferase activity, transferring hexosyl groups	GO:0006506	GPI anchor biosynthetic process	null	null	null	null	null	null	null	2.4.1.- (Hexosyltransferases.)
CNAG_03856	CNAG_03856-t26_1	C. neoformans var. grubii H99	CP003821.1:1,020,746..1,023,229(+)	hypothetical protein	CNAG_03856	null	null	null	null	null	null	null	null	null	null	null	null	null	null	null
CNAG_03857	CNAG_03857-t26_1	C. neoformans var. grubii H99	CP003821.1:1,023,483..1,024,825(+)	hypothetical protein	CNAG_03857	null	null	null	null	null	null	null	null	null	null	null	null	null	null	null
CNAG_03858	CNAG_03858-t26_1	C. neoformans var. grubii H99	CP003821.1:1,024,826..1,026,443(-)	hypothetical protein	CNAG_03858	null	null	null	null	null	null	null	null	null	null	null	null	null	null	null
CNAG_03859	CNAG_03859-t26_1	C. neoformans var. grubii H99	CP003821.1:1,026,522..1,030,405(-)	transcriptional regulator Medusa, transcriptional regulator Medusa, variant	CNAG_03859	null	null	null	null	null	null	null	null	null	null	null	null	null	null	null
CNAG_03859	CNAG_03859-t26_2	C. neoformans var. grubii H99	CP003821.1:1,026,522..1,030,405(-)	transcriptional regulator Medusa, transcriptional regulator Medusa, variant	CNAG_03859	null	null	null	null	null	null	null	null	null	null	null	null	null	null	null
CNAG_03861	CNAG_03861-t26_1	C. neoformans var. grubii H99	CP003821.1:1,033,753..1,035,426(-)	cytochrome c oxidase subunit 5a	CNAG_03861	null	GO:0005743	mitochondrial inner membrane	GO:0004129	cytochrome-c oxidase activity	null	null	null	null	null	null	null	null	null	1.9.3.1 (Cytochrome-c oxidase)
CNAG_03862	CNAG_03862-t26_1	C. neoformans var. grubii H99	CP003821.1:1,035,431..1,036,500(+)	hypothetical protein	CNAG_03862	null	null	null	GO:0051087, GO:0005515	chaperone binding, protein binding	null	null	null	null	null	null	null	null	null	null
CNAG_03864	CNAG_03864-t26_1	C. neoformans var. grubii H99	CP003821.1:1,038,447..1,040,605(-)	hypothetical protein	CNAG_03864	null	GO:0005622	intracellular	GO:0003779	actin binding	null	null	null	null	null	null	null	null	null	null
CNAG_03865	CNAG_03865-t26_1	C. neoformans var. grubii H99	CP003821.1:1,040,596..1,042,307(+)	cytoplasmic protein	CNAG_03865	null	null	null	GO:0016491	oxidoreductase activity	GO:0055114	oxidation-reduction process	null	null	null	null	null	null	null	1.-.-.- (Oxidoreductases.)
CNAG_03866	CNAG_03866-t26_1	C. neoformans var. grubii H99	CP003821.1:1,042,255..1,044,615(-)	solute carrier family 32 (vesicular inhibitory amino acid transporter)	CNAG_03866	null	null	null	null	null	null	null	null	null	null	null	null	null	null	null
CNAG_03867	CNAG_03867-t26_1	C. neoformans var. grubii H99	CP003821.1:1,045,147..1,046,231(+)	hypothetical protein	CNAG_03867	null	null	null	null	null	null	null	null	null	null	null	null	null	null	null
CNAG_03868	CNAG_03868-t26_1	C. neoformans var. grubii H99	CP003821.1:1,044,858..1,047,627(-)	hypothetical protein	CNAG_03868	null	null	null	null	null	null	null	null	null	null	null	null	null	null	null
CNAG_03869	CNAG_03869-t26_1	C. neoformans var. grubii H99	CP003821.1:1,048,305..1,050,169(-)	hypothetical protein	CNAG_03869	null	null	null	null	null	null	null	null	null	null	null	null	null	null	null
CNAG_03870	CNAG_03870-t26_1	C. neoformans var. grubii H99	CP003821.1:1,050,239..1,052,412(+)	delta8-fatty-acid desaturase	CNAG_03870	null	null	null	GO:0020037, GO:0005506, GO:0016717	heme binding, iron ion binding, oxidoreductase activity, acting on paired donors, with oxidation of a pair of donors resulting in the reduction of molecular oxygen to two molecules of water	GO:0006633, GO:0006629, GO:0055114	fatty acid biosynthetic process, lipid metabolic process, oxidation-reduction process	null	null	null	null	null	null	null	1.14.19.- (With oxidation of a pair of donors resulting in the reduction of molecular oxygen to two molecules of water.)
CNAG_03871	CNAG_03871-t26_1	C. neoformans var. grubii H99	CP003821.1:1,052,565..1,053,780(+)	phosphotyrosine protein phosphatase	CNAG_03871	null	null	null	null	null	null	null	null	null	null	null	null	null	null	3.1.3.48 (Protein-tyrosine-phosphatase)
CNAG_03872	CNAG_03872-t26_1	C. neoformans var. grubii H99	CP003821.1:1,053,679..1,057,267(-)	putative ubiquitin carboxyl-terminal hydrolase	CNAG_03872	UBP7	null	null	GO:0036459	ubiquitinyl hydrolase activity	GO:0006511	ubiquitin-dependent protein catabolic process	null	null	null	null	null	null	null	null
CNAG_03874	CNAG_03874-t26_1	C. neoformans var. grubii H99	CP003821.1:1,060,297..1,063,388(+)	oxidoreductase	CNAG_03874	null	null	null	GO:0050660, GO:0016491	flavin adenine dinucleotide binding, oxidoreductase activity	GO:0055114	oxidation-reduction process	null	null	null	null	null	null	null	1.-.-.- (Oxidoreductases.)
CNAG_03875	CNAG_03875-t26_1	C. neoformans var. grubii H99	CP003821.1:1,062,890..1,064,931(-)	galactose-1-phosphate uridylyltransferase	CNAG_03875	null	null	null	GO:0008108, GO:0003824, GO:0008270	UDP-glucose:hexose-1-phosphate uridylyltransferase activity, catalytic activity, zinc ion binding	GO:0006012	galactose metabolic process	null	null	null	null	null	null	null	2.7.7.12 (UDP-glucose--hexose-1-phosphate uridylyltransferase)
CNAG_03876	CNAG_03876-t26_1	C. neoformans var. grubii H99	CP003821.1:1,065,043..1,068,085(-)	Ras family protein	CNAG_03876	null	GO:0005622, GO:0016020	intracellular, membrane	GO:0005525	GTP binding	GO:0006184, GO:0015031, GO:0007165, GO:0007264	obsolete GTP catabolic process, protein transport, signal transduction, small GTPase mediated signal transduction	null	null	null	null	null	null	null	null
CNAG_03876	CNAG_03876-t26_2	C. neoformans var. grubii H99	CP003821.1:1,065,043..1,068,085(-)	Ras family protein	CNAG_03876	null	GO:0005622, GO:0016020	intracellular, membrane	GO:0005525	GTP binding	GO:0006184, GO:0015031, GO:0007165, GO:0007264	obsolete GTP catabolic process, protein transport, signal transduction, small GTPase mediated signal transduction	null	null	null	null	null	null	null	null
CNAG_03876	CNAG_03876-t26_3	C. neoformans var. grubii H99	CP003821.1:1,065,043..1,068,085(-)	Ras family protein	CNAG_03876	null	GO:0005622, GO:0016020	intracellular, membrane	GO:0005525	GTP binding	GO:0006184, GO:0015031, GO:0007165, GO:0007264	obsolete GTP catabolic process, protein transport, signal transduction, small GTPase mediated signal transduction	null	null	null	null	null	null	null	null
CNAG_03876	CNAG_03876-t26_4	C. neoformans var. grubii H99	CP003821.1:1,065,043..1,068,085(-)	Ras family protein	CNAG_03876	null	GO:0005622, GO:0016020	intracellular, membrane	GO:0005525	GTP binding	GO:0006184, GO:0015031, GO:0007165, GO:0007264	obsolete GTP catabolic process, protein transport, signal transduction, small GTPase mediated signal transduction	null	null	null	null	null	null	null	null
CNAG_03876	CNAG_03876-t26_5	C. neoformans var. grubii H99	CP003821.1:1,065,043..1,068,085(-)	Ras family protein	CNAG_03876	null	GO:0005622, GO:0016020	intracellular, membrane	GO:0005525	GTP binding	GO:0006184, GO:0015031, GO:0007165, GO:0007264	obsolete GTP catabolic process, protein transport, signal transduction, small GTPase mediated signal transduction	null	null	null	null	null	null	null	null
CNAG_03878	CNAG_03878-t26_1	C. neoformans var. grubii H99	CP003821.1:1,070,770..1,072,435(+)	hypothetical protein	CNAG_03878	null	null	null	GO:0005515	protein binding	null	null	null	null	null	null	null	null	null	null
CNAG_03881	CNAG_03881-t26_1	C. neoformans var. grubii H99	CP003821.1:1,082,258..1,085,587(-)	hypothetical protein	CNAG_03881	null	null	null	GO:0005515	protein binding	null	null	null	null	null	null	null	null	null	null
CNAG_03882	CNAG_03882-t26_1	C. neoformans var. grubii H99	CP003821.1:1,086,495..1,088,543(-)	hypothetical protein	CNAG_03882	null	null	null	null	null	null	null	null	null	null	null	null	null	null	3.1.1.31 (6-phosphogluconolactonase)
CNAG_03884	CNAG_03884-t26_1	C. neoformans var. grubii H99	CP003821.1:1,090,050..1,094,936(+)	hypothetical protein	CNAG_03884	null	null	null	null	null	null	null	null	null	null	null	null	null	null	null
CNAG_03885	CNAG_03885-t26_1	C. neoformans var. grubii H99	CP003821.1:1,094,876..1,096,445(-)	cytoplasmic protein	CNAG_03885	null	null	null	null	null	null	null	null	null	null	null	null	null	null	null
CNAG_03886	CNAG_03886-t26_1	C. neoformans var. grubii H99	CP003821.1:1,096,618..1,100,301(+)	hypothetical protein	CNAG_03886	null	null	null	null	null	null	null	null	null	null	null	null	null	null	null
CNAG_03887	CNAG_03887-t26_1	C. neoformans var. grubii H99	CP003821.1:1,099,289..1,100,319(-)	hypothetical protein	CNAG_03887	null	null	null	null	null	null	null	null	null	null	null	null	null	null	null
CNAG_03888	CNAG_03888-t26_1	C. neoformans var. grubii H99	CP003821.1:1,100,502..1,104,857(+)	hypothetical protein	CNAG_03888	null	null	null	GO:0003676	nucleic acid binding	null	null	null	null	null	null	null	null	null	null
CNAG_03889	CNAG_03889-t26_1	C. neoformans var. grubii H99	CP003821.1:1,105,191..1,107,657(+)	hypothetical protein	CNAG_03889	null	null	null	GO:0005515, GO:0008270	protein binding, zinc ion binding	null	null	null	null	null	null	null	null	null	null
CNAG_03890	CNAG_03890-t26_1	C. neoformans var. grubii H99	CP003821.1:1,107,606..1,109,212(-)	protein lysine methyltransferase SET5	CNAG_03890	null	null	null	GO:0005515	protein binding	null	null	null	null	null	null	null	null	null	2.1.1.- (Methyltransferases.)
CNAG_03891	CNAG_03891-t26_1	C. neoformans var. grubii H99	CP003821.1:1,109,361..1,111,504(-)	hsp60-like protein	CNAG_03891	null	GO:0005737	cytoplasm	GO:0005524	ATP binding	GO:0044267, GO:0042026	cellular protein metabolic process, protein refolding	null	null	null	null	null	null	null	null
CNAG_03892	CNAG_03892-t26_1	C. neoformans var. grubii H99	CP003821.1:1,111,651..1,112,645(+)	chaperonin GroES	CNAG_03892	null	GO:0005737	cytoplasm	null	null	GO:0006457	protein folding	null	null	null	null	null	null	null	null
CNAG_03893	CNAG_03893-t26_1	C. neoformans var. grubii H99	CP003821.1:1,112,726..1,115,856(+)	MAP kinase phosphatase	CNAG_03893	null	null	null	GO:0016791, GO:0008138	phosphatase activity, protein tyrosine/serine/threonine phosphatase activity	GO:0016311, GO:0006470	dephosphorylation, protein dephosphorylation	null	null	null	null	null	null	null	null
CNAG_03894	CNAG_03894-t26_1	C. neoformans var. grubii H99	CP003821.1:1,117,340..1,121,476(+)	Putative Zn2-Cys6 zinc-finger transcription factor	CNAG_03894	PDR802	GO:0005634	nucleus	GO:0000981, GO:0008270	RNA polymerase II transcription factor activity, sequence-specific DNA binding, zinc ion binding	GO:0006355	regulation of transcription, DNA-templated	null	null	null	null	GO:0045230	capsule organization	null	null
CNAG_03896	CNAG_03896-t26_1	C. neoformans var. grubii H99	CP003821.1:1,122,687..1,125,340(+)	hypothetical protein	CNAG_03896	null	null	null	null	null	null	null	null	null	null	null	null	null	null	null
CNAG_03897	CNAG_03897-t26_1	C. neoformans var. grubii H99	CP003821.1:1,127,662..1,128,920(+)	protein BCP1	CNAG_03897	null	null	null	null	null	null	null	null	null	null	null	null	null	null	null
CNAG_03898	CNAG_03898-t26_1	C. neoformans var. grubii H99	CP003821.1:1,128,873..1,129,996(-)	phosphoadenosine phosphosulfate reductase	CNAG_03898	null	null	null	GO:0003824, GO:0004604	catalytic activity, phosphoadenylyl-sulfate reductase (thioredoxin) activity	GO:0019344, GO:0008152, GO:0009086, GO:0055114, GO:0019379	cysteine biosynthetic process, metabolic process, methionine biosynthetic process, oxidation-reduction process, sulfate assimilation, phosphoadenylyl sulfate reduction by phosphoadenylyl-sulfate reductase (thioredoxin)	null	null	null	null	null	null	null	1.8.4.8 (Phosphoadenylyl-sulfate reductase (thioredoxin))
CNAG_03899	CNAG_03899-t26_1	C. neoformans var. grubii H99	CP003821.1:1,130,136..1,133,073(+)	hypoxia up-regulated 1	CNAG_03899	null	null	null	null	null	null	null	null	null	null	null	null	null	null	3.6.1.3 (Adenosinetriphosphatase)
CNAG_03900	CNAG_03900-t26_1	C. neoformans var. grubii H99	CP003821.1:1,132,709..1,134,297(-)	f-actin-capping protein subunit beta	CNAG_03900	null	GO:0008290, GO:0071203	F-actin capping protein complex, WASH complex	GO:0003779	actin binding	GO:0030036	actin cytoskeleton organization	null	null	null	null	null	null	null	null
CNAG_03901	CNAG_03901-t26_1	C. neoformans var. grubii H99	CP003821.1:1,134,406..1,136,642(+)	magnesium transporter	CNAG_03901	null	null	null	null	null	null	null	null	null	null	null	null	null	null	null
CNAG_03902	CNAG_03902-t26_1	C. neoformans var. grubii H99	CP003821.1:1,136,433..1,139,165(-)	Regulator of drug sensitivity 2, putative	CNAG_03902	RDS2	GO:0005634	nucleus	GO:0000981, GO:0008270	RNA polymerase II transcription factor activity, sequence-specific DNA binding, zinc ion binding	GO:0006355	regulation of transcription, DNA-templated	null	null	null	null	null	null	null	null
CNAG_03903	CNAG_03903-t26_1	C. neoformans var. grubii H99	CP003821.1:1,139,227..1,144,372(-)	hypothetical protein	CNAG_03903	null	null	null	GO:0005515	protein binding	null	null	null	null	null	null	null	null	null	null
CNAG_03904	CNAG_03904-t26_1	C. neoformans var. grubii H99	CP003821.1:1,144,501..1,147,081(-)	26S protease regulatory subunit 6B	CNAG_03904	null	GO:0005737	cytoplasm	GO:0005524, GO:0016787	ATP binding, hydrolase activity	GO:0030163	protein catabolic process	null	null	null	null	null	null	null	3.4.25.1 (Proteasome endopeptidase complex)
CNAG_03905	CNAG_03905-t26_1	C. neoformans var. grubii H99	CP003821.1:1,147,177..1,148,184(+)	hypothetical protein	CNAG_03905	null	null	null	null	null	null	null	null	null	null	null	null	null	null	null
CNAG_03906	CNAG_03906-t26_1	C. neoformans var. grubii H99	CP003821.1:1,147,156..1,149,369(-)	hypothetical protein	CNAG_03906	null	null	null	null	null	null	null	null	null	null	null	null	null	null	null
CNAG_03907	CNAG_03907-t26_1	C. neoformans var. grubii H99	CP003821.1:1,149,537..1,152,980(-)	LIM domain containing protein	CNAG_03907	null	null	null	GO:0008270	zinc ion binding	null	null	null	null	null	null	null	null	null	null
CNAG_03908	CNAG_03908-t26_1	C. neoformans var. grubii H99	CP003821.1:1,153,294..1,156,179(-)	wd-repeat protein	CNAG_03908	null	null	null	GO:0005515	protein binding	null	null	null	null	null	null	null	null	null	null
CNAG_03909	CNAG_03909-t26_1	C. neoformans var. grubii H99	CP003821.1:1,156,567..1,159,028(+)	hypothetical protein	CNAG_03909	null	GO:0016021	integral component of membrane	null	null	GO:0055085	transmembrane transport	null	null	null	null	null	null	null	null
CNAG_03910	CNAG_03910-t26_1	C. neoformans var. grubii H99	CP003821.1:1,159,116..1,162,209(-)	myo-inositol transporter, putative	CNAG_03910	ITR6	GO:0016021, GO:0016020	integral component of membrane, membrane	GO:0022891, GO:0022857	substrate-specific transmembrane transporter activity, transmembrane transporter activity	GO:0055085	transmembrane transport	null	null	null	null	null	null	null	null
CNAG_03911	CNAG_03911-t26_1	C. neoformans var. grubii H99	CP003821.1:1,163,628..1,168,133(-)	hydrolase	CNAG_03911	null	null	null	null	null	null	null	null	null	null	null	null	null	null	null
CNAG_03915	CNAG_03915-t26_1	C. neoformans var. grubii H99	CP003821.1:1,176,858..1,179,360(+)	hypothetical protein	CNAG_03915	null	null	null	null	null	null	null	null	null	null	null	null	null	null	null
CNAG_03916	CNAG_03916-t26_1	C. neoformans var. grubii H99	CP003821.1:1,178,928..1,181,251(-)	glucose-6-phosphate isomerase	CNAG_03916	null	null	null	GO:0004347	glucose-6-phosphate isomerase activity	GO:0006094, GO:0006096	gluconeogenesis, glycolytic process	null	null	null	null	null	null	null	5.3.1.9 (Glucose-6-phosphate isomerase)
CNAG_03917	CNAG_03917-t26_1	C. neoformans var. grubii H99	CP003821.1:1,181,439..1,184,340(+)	nuclear pore complex protein Nup85	CNAG_03917	NUP75	null	null	null	null	null	null	null	null	null	null	GO:0042438	melanin biosynthetic process	null	null
CNAG_03918	CNAG_03918-t26_1	C. neoformans var. grubii H99	CP003821.1:1,184,250..1,188,494(-)	ram signaling network protein	CNAG_03918	SOG2	null	null	null	null	null	null	null	null	null	null	null	null	null	null
CNAG_03919	CNAG_03919-t26_1	C. neoformans var. grubii H99	CP003821.1:1,189,032..1,189,662(-)	acetate non-utilizing protein 9, mitochondrial	CNAG_03919	null	null	null	null	null	null	null	null	null	null	null	null	null	null	null
CNAG_03920	CNAG_03920-t26_1	C. neoformans var. grubii H99	CP003821.1:1,189,900..1,191,958(+)	isocitrate dehydrogenase, NADP-dependent	CNAG_03920	IDP1	null	null	GO:0004450, GO:0016616	isocitrate dehydrogenase (NADP+) activity, oxidoreductase activity, acting on the CH-OH group of donors, NAD or NADP as acceptor	GO:0006102, GO:0055114	isocitrate metabolic process, oxidation-reduction process	null	null	null	null	GO:0080033, GO:0006979	response to nitrite, response to oxidative stress	null	1.1.1.42 (Isocitrate dehydrogenase (NADP(+)))
CNAG_03921	CNAG_03921-t26_1	C. neoformans var. grubii H99	CP003821.1:1,192,089..1,194,693(+)	hypothetical protein	CNAG_03921	null	null	null	null	null	null	null	null	null	null	null	null	null	null	null
CNAG_03922	CNAG_03922-t26_1	C. neoformans var. grubii H99	CP003821.1:1,194,741..1,196,350(+)	hypothetical protein	CNAG_03922	null	null	null	null	null	null	null	null	null	null	null	null	null	null	null
CNAG_03923	CNAG_03923-t26_1	C. neoformans var. grubii H99	CP003821.1:1,196,687..1,200,118(+)	crossover junction endonuclease mus81	CNAG_03923	null	null	null	GO:0003677, GO:0004518	DNA binding, nuclease activity	null	null	null	null	null	null	null	null	null	3.1.22.- (Endodeoxyribonucleases producing other than 5'-phosphomonoesters.)
CNAG_03924	CNAG_03924-t26_1	C. neoformans var. grubii H99	CP003821.1:1,200,207..1,201,589(+)	nit protein 1	CNAG_03924	null	null	null	GO:0016810	hydrolase activity, acting on carbon-nitrogen (but not peptide) bonds	GO:0006807	nitrogen compound metabolic process	null	null	null	null	null	null	null	3.5.-.- (Acting on carbon-nitrogen bonds, other than peptide bonds.)
CNAG_03925	CNAG_03925-t26_1	C. neoformans var. grubii H99	CP003821.1:1,201,098..1,202,508(-)	mitochondrial inner membrane protease subunit 2	CNAG_03925	null	null	null	null	null	null	null	null	null	null	null	null	null	null	3.4.21.- (Serine endopeptidases.)
CNAG_03926	CNAG_03926-t26_1	C. neoformans var. grubii H99	CP003821.1:1,202,636..1,204,459(+)	methionine aminopeptidase, type I	CNAG_03926	MAP1	null	null	GO:0004177, GO:0008235	aminopeptidase activity, metalloexopeptidase activity	GO:0006508	proteolysis	null	null	null	null	null	null	null	3.4.11.18 (Methionyl aminopeptidase)
CNAG_03927	CNAG_03927-t26_1	C. neoformans var. grubii H99	CP003821.1:1,204,367..1,205,161(-)	hypothetical protein	CNAG_03927	null	null	null	null	null	null	null	null	null	null	null	null	null	null	null
CNAG_03928	CNAG_03928-t26_1	C. neoformans var. grubii H99	CP003821.1:1,205,223..1,208,118(+)	adaptor protein complex AP-1	CNAG_03928	null	GO:0030117	membrane coat	GO:0005488, GO:0008565	binding, protein transporter activity	GO:0006886, GO:0015031, GO:0016192	intracellular protein transport, protein transport, vesicle-mediated transport	null	null	null	null	null	null	null	null
CNAG_03929	CNAG_03929-t26_1	C. neoformans var. grubii H99	CP003821.1:1,208,255..1,210,419(+)	putative sugar transporter	CNAG_03929	CAS42	null	null	null	null	null	null	null	null	null	null	null	null	null	null
CNAG_03930	CNAG_03930-t26_1	C. neoformans var. grubii H99	CP003821.1:1,210,306..1,211,311(-)	hypothetical protein	CNAG_03930	null	null	null	null	null	null	null	null	null	null	null	null	null	null	null
CNAG_03931	CNAG_03931-t26_1	C. neoformans var. grubii H99	CP003821.1:1,211,431..1,213,131(+)	mitochondrial import receptor subunit TOM40	CNAG_03931	null	GO:0005741	mitochondrial outer membrane	null	null	GO:0055085	transmembrane transport	null	null	null	null	null	null	null	null
CNAG_03932	CNAG_03932-t26_1	C. neoformans var. grubii H99	CP003821.1:1,213,102..1,216,148(-)	cell cycle checkpoint protein	CNAG_03932	RAD17	null	null	null	null	null	null	null	null	null	null	GO:0009405, GO:0009411	pathogenesis, response to UV	null	null
CNAG_03933	CNAG_03933-t26_1	C. neoformans var. grubii H99	CP003821.1:1,216,238..1,220,331(+)	Transmembrane protein	CNAG_03933	null	null	null	null	null	null	null	null	null	null	null	null	null	null	null
CNAG_03934	CNAG_03934-t26_1	C. neoformans var. grubii H99	CP003821.1:1,216,886..1,219,987(-)	hypothetical protein	CNAG_03934	null	GO:0005737	cytoplasm	GO:0003723, GO:0003743	RNA binding, translation initiation factor activity	GO:0006413	translational initiation	null	null	null	null	null	null	null	null
CNAG_03935	CNAG_03935-t26_1	C. neoformans var. grubii H99	CP003821.1:1,220,190..1,223,634(-)	endothelin-converting enzyme	CNAG_03935	NEP1	null	null	GO:0004222	metalloendopeptidase activity	GO:0006508	proteolysis	null	null	null	null	null	null	null	3.4.24.11 (Neprilysin)
CNAG_03936	CNAG_03936-t26_1	C. neoformans var. grubii H99	CP003821.1:1,223,891..1,225,313(-)	NAD(P)H:quinone oxidoreductase, type IV	CNAG_03936	null	null	null	GO:0010181, GO:0016491	FMN binding, oxidoreductase activity	GO:0045892	negative regulation of transcription, DNA-templated	null	null	null	null	null	null	null	1.6.5.- (With a quinone or similar compound as acceptor.)
CNAG_03937	CNAG_03937-t26_1	C. neoformans var. grubii H99	CP003821.1:1,225,411..1,226,329(+)	hypothetical protein	CNAG_03937	null	null	null	null	null	null	null	null	null	null	null	null	null	null	null
CNAG_03938	CNAG_03938-t26_1	C. neoformans var. grubii H99	CP003821.1:1,226,127..1,228,999(-)	Nonmating-type specific pheromone G-protein coupled receptor	CNAG_03938	CPR2	GO:0016021	integral component of membrane	GO:0004932	mating-type factor pheromone receptor activity	GO:0007186	G-protein coupled receptor signaling pathway	null	null	null	null	null	null	null	null
CNAG_03939	CNAG_03939-t26_1	C. neoformans var. grubii H99	CP003821.1:1,230,244..1,232,759(-)	5-aminolevulinic acid synthase	CNAG_03939	null	null	null	GO:0003870, GO:0030170	5-aminolevulinate synthase activity, pyridoxal phosphate binding	GO:0009058, GO:0033014	biosynthetic process, tetrapyrrole biosynthetic process	null	null	null	null	null	null	null	2.3.1.37 (5-aminolevulinate synthase)
CNAG_03940	CNAG_03940-t26_1	C. neoformans var. grubii H99	CP003821.1:1,233,004..1,235,807(+)	elongator complex protein 2	CNAG_03940	null	null	null	GO:0005515	protein binding	null	null	null	null	null	null	null	null	null	null
CNAG_03941	CNAG_03941-t26_1	C. neoformans var. grubii H99	CP003821.1:1,235,857..1,237,221(+)	20S proteasome subunit alpha 2	CNAG_03941	null	GO:0005839, GO:0019773	proteasome core complex, proteasome core complex, alpha-subunit complex	GO:0004175, GO:0004298	endopeptidase activity, threonine-type endopeptidase activity	GO:0051603, GO:0006511	proteolysis involved in cellular protein catabolic process, ubiquitin-dependent protein catabolic process	null	null	null	null	null	null	null	3.4.25.1 (Proteasome endopeptidase complex)
CNAG_03942	CNAG_03942-t26_1	C. neoformans var. grubii H99	CP003821.1:1,237,410..1,244,359(+)	THO complex subunit 2	CNAG_03942	null	null	null	null	null	null	null	null	null	null	null	null	null	null	4.2.1.- (Hydro-lyases.)
CNAG_03944	CNAG_03944-t26_1	C. neoformans var. grubii H99	CP003821.1:1,246,799..1,248,956(-)	chaperone regulator	CNAG_03944	null	null	null	GO:0031072, GO:0051082	heat shock protein binding, unfolded protein binding	GO:0006457	protein folding	null	null	null	null	null	null	null	null
CNAG_03945	CNAG_03945-t26_1	C. neoformans var. grubii H99	CP003821.1:1,249,115..1,250,948(+)	hypothetical protein	CNAG_03945	null	null	null	null	null	null	null	null	null	null	null	null	null	null	null
CNAG_03948	CNAG_03948-t26_1	C. neoformans var. grubii H99	CP003821.1:1,255,614..1,257,669(+)	NAD(P)H:quinone oxidoreductase, type IV	CNAG_03948	null	null	null	GO:0010181, GO:0016491	FMN binding, oxidoreductase activity	GO:0045892	negative regulation of transcription, DNA-templated	null	null	null	null	null	null	null	1.6.5.- (With a quinone or similar compound as acceptor.)
CNAG_03949	CNAG_03949-t26_1	C. neoformans var. grubii H99	CP003821.1:1,257,552..1,258,979(-)	4-nitrophenyl phosphatase	CNAG_03949	null	null	null	GO:0016791	phosphatase activity	GO:0008152	metabolic process	null	null	null	null	null	null	null	3.1.3.41 (4-nitrophenylphosphatase)
CNAG_03950	CNAG_03950-t26_1	C. neoformans var. grubii H99	CP003821.1:1,259,131..1,264,165(+)	transcription elongation factor spt6	CNAG_03950	null	null	null	GO:0003677, GO:0003723, GO:0003676, GO:0005515	DNA binding, RNA binding, nucleic acid binding, protein binding	null	null	null	null	null	null	null	null	null	null
CNAG_03951	CNAG_03951-t26_1	C. neoformans var. grubii H99	CP003821.1:1,264,305..1,265,173(-)	hypothetical protein	CNAG_03951	null	null	null	null	null	null	null	null	null	null	null	null	null	null	null
CNAG_03952	CNAG_03952-t26_1	C. neoformans var. grubii H99	CP003821.1:1,265,705..1,267,021(-)	hypothetical protein	CNAG_03952	null	null	null	null	null	null	null	null	null	null	null	null	null	null	null
CNAG_03954	CNAG_03954-t26_1	C. neoformans var. grubii H99	CP003821.1:1,269,524..1,270,668(+)	ribosomal RNA-processing protein 17	CNAG_03954	null	null	null	null	null	null	null	null	null	null	null	null	null	null	null
CNAG_03955	CNAG_03955-t26_1	C. neoformans var. grubii H99	CP003821.1:1,270,299..1,272,900(-)	L-methionine transporter	CNAG_03955	null	GO:0016020	membrane	GO:0015171	amino acid transmembrane transporter activity	GO:0003333	amino acid transmembrane transport	null	null	null	null	null	null	null	null
CNAG_03956	CNAG_03956-t26_1	C. neoformans var. grubii H99	CP003821.1:1,273,032..1,274,697(+)	replication factor C subunit 3/5	CNAG_03956	null	null	null	GO:0003677	DNA binding	GO:0006260	DNA replication	null	null	null	null	null	null	null	null
CNAG_03957	CNAG_03957-t26_1	C. neoformans var. grubii H99	CP003821.1:1,274,471..1,276,029(-)	4-nitrophenyl phosphatase	CNAG_03957	null	null	null	GO:0016791	phosphatase activity	GO:0008152	metabolic process	null	null	null	null	null	null	null	3.1.3.41 (4-nitrophenylphosphatase)
CNAG_03958	CNAG_03958-t26_1	C. neoformans var. grubii H99	CP003821.1:1,276,268..1,277,505(-)	hypothetical protein	CNAG_03958	null	null	null	GO:0009055, GO:0015035	electron carrier activity, protein disulfide oxidoreductase activity	GO:0045454	cell redox homeostasis	null	null	null	null	null	null	null	null
CNAG_03959	CNAG_03959-t26_1	C. neoformans var. grubii H99	CP003821.1:1,277,653..1,279,388(+)	hypothetical protein	CNAG_03959	null	null	null	null	null	null	null	null	null	null	null	null	null	null	null
CNAG_03960	CNAG_03960-t26_1	C. neoformans var. grubii H99	CP003821.1:1,278,684..1,281,735(-)	Gly-Xaa carboxypeptidase	CNAG_03960	null	null	null	GO:0016787, GO:0004181	hydrolase activity, metallocarboxypeptidase activity	GO:0008152	metabolic process	null	null	null	null	null	null	null	3.4.17.- (Metallocarboxypeptidases.)
CNAG_03961	CNAG_03961-t26_1	C. neoformans var. grubii H99	CP003821.1:1,282,428..1,284,065(+)	hypothetical protein	CNAG_03961	null	null	null	null	null	null	null	null	null	null	null	null	null	null	null
CNAG_03962	CNAG_03962-t26_1	C. neoformans var. grubii H99	CP003821.1:1,283,275..1,287,075(-)	minichromosome maintenance protein 6	CNAG_03962	null	null	null	GO:0005524, GO:0003677	ATP binding, DNA binding	GO:0006260	DNA replication	null	null	null	null	null	null	null	3.6.4.12 (DNA helicase)
CNAG_03963	CNAG_03963-t26_1	C. neoformans var. grubii H99	CP003821.1:1,287,172..1,288,408(+)	tyrosine phosphatase	CNAG_03963	null	null	null	null	null	null	null	null	null	null	null	null	null	null	3.1.3.48 (Protein-tyrosine-phosphatase)
CNAG_03964	CNAG_03964-t26_1	C. neoformans var. grubii H99	CP003821.1:1,288,214..1,289,554(-)	zinc knuckle family protein	CNAG_03964	null	null	null	GO:0003676, GO:0008270	nucleic acid binding, zinc ion binding	null	null	null	null	null	null	null	null	null	null
CNAG_03965	CNAG_03965-t26_1	C. neoformans var. grubii H99	CP003821.1:1,289,756..1,290,921(+)	ribosome recycling factor	CNAG_03965	null	null	null	null	null	null	null	null	null	null	null	null	null	null	null
CNAG_03966	CNAG_03966-t26_1	C. neoformans var. grubii H99	CP003821.1:1,291,311..1,295,487(-)	hypothetical protein	CNAG_03966	null	null	null	null	null	null	null	null	null	null	null	null	null	null	null
CNAG_03967	CNAG_03967-t26_1	C. neoformans var. grubii H99	CP003821.1:1,295,587..1,297,687(-)	F-actin capping protein	CNAG_03967	null	GO:0008290, GO:0071203	F-actin capping protein complex, WASH complex	GO:0003779	actin binding	GO:0030036	actin cytoskeleton organization	null	null	null	null	null	null	null	null
CNAG_03968	CNAG_03968-t26_1	C. neoformans var. grubii H99	CP003821.1:1,298,143..1,299,405(-)	polyadenylate-binding protein 2	CNAG_03968	PAB2	null	null	GO:0003676	nucleic acid binding	null	null	null	null	null	null	null	null	null	null
CNAG_03973	CNAG_03973-t26_1	C. neoformans var. grubii H99	CP003821.1:1,305,268..1,309,259(+)	hydantoinase	CNAG_03973	null	null	null	GO:0016787	hydrolase activity	null	null	null	null	null	null	null	null	null	3.5.2.- (In cyclic amides.)
CNAG_03974	CNAG_03974-t26_1	C. neoformans var. grubii H99	CP003821.1:1,309,927..1,311,605(+)	hypothetical protein	CNAG_03974	null	null	null	null	null	null	null	null	null	null	null	null	null	null	null
CNAG_03975	CNAG_03975-t26_1	C. neoformans var. grubii H99	CP003821.1:1,312,367..1,315,137(-)	ribosome biogenesis protein ERB1	CNAG_03975	null	null	null	GO:0005515	protein binding	GO:0006364	rRNA processing	null	null	null	null	null	null	null	null
CNAG_03976	CNAG_03976-t26_1	C. neoformans var. grubii H99	CP003821.1:1,315,247..1,317,091(+)	hypothetical protein	CNAG_03976	null	null	null	GO:0043565, GO:0003700	sequence-specific DNA binding, transcription factor activity, sequence-specific DNA binding	GO:0006355	regulation of transcription, DNA-templated	null	null	null	null	null	null	null	null
CNAG_03977	CNAG_03977-t26_1	C. neoformans var. grubii H99	CP003821.1:1,317,285..1,320,065(-)	hypothetical protein	CNAG_03977	null	null	null	null	null	null	null	null	null	null	null	null	null	null	null
CNAG_03978	CNAG_03978-t26_1	C. neoformans var. grubii H99	CP003821.1:1,320,196..1,322,547(+)	hypothetical protein	CNAG_03978	null	null	null	null	null	null	null	null	null	null	null	null	null	null	null
CNAG_03979	CNAG_03979-t26_1	C. neoformans var. grubii H99	CP003821.1:1,323,111..1,324,587(+)	ATP(GTP)-binding protein Fet5	CNAG_03979	null	null	null	GO:0000166	nucleotide binding	null	null	null	null	null	null	null	null	null	3.6.5.- (Acting on GTP; involved in cellular and subcellular movement.)
CNAG_03981	CNAG_03981-t26_1	C. neoformans var. grubii H99	CP003821.1:1,325,753..1,328,026(-)	palmitoyltransferase pfa4	CNAG_03981	PFA4	null	null	GO:0008270	zinc ion binding	null	null	null	null	null	null	null	null	null	2.3.1.225 (Protein S-acyltransferase)
CNAG_03982	CNAG_03982-t26_1	C. neoformans var. grubii H99	CP003821.1:1,328,200..1,329,435(-)	hypothetical protein	CNAG_03982	null	null	null	null	null	null	null	null	null	null	null	null	null	null	null
CNAG_03983	CNAG_03983-t26_1	C. neoformans var. grubii H99	CP003821.1:1,330,720..1,332,340(-)	oxidoreductase	CNAG_03983	null	null	null	GO:0016491	oxidoreductase activity	GO:0055114	oxidation-reduction process	null	null	null	null	null	null	null	1.1.1.- (With NAD(+) or NADP(+) as acceptor.)
CNAG_03984	CNAG_03984-t26_1	C. neoformans var. grubii H99	CP003821.1:1,332,379..1,333,748(-)	hypothetical protein	CNAG_03984	null	null	null	null	null	null	null	null	null	null	null	null	null	null	3.1.3.48 (Protein-tyrosine-phosphatase)
CNAG_03985	CNAG_03985-t26_1	C. neoformans var. grubii H99	CP003821.1:1,333,814..1,334,870(+)	Grx4 family monothiol glutaredoxin	CNAG_03985	GRX5	null	null	GO:0009055, GO:0015035	electron carrier activity, protein disulfide oxidoreductase activity	GO:0045454	cell redox homeostasis	null	null	null	null	null	null	null	null
CNAG_03986	CNAG_03986-t26_1	C. neoformans var. grubii H99	CP003821.1:1,334,826..1,336,121(-)	NAM9 protein	CNAG_03986	null	null	null	GO:0003723	RNA binding	null	null	null	null	null	null	null	null	null	null
CNAG_03987	CNAG_03987-t26_1	C. neoformans var. grubii H99	CP003821.1:1,336,201..1,339,778(-)	elongation factor 1 alpha-like protein	CNAG_03987	null	null	null	GO:0005525, GO:0003924	GTP binding, GTPase activity	null	null	null	null	null	null	null	null	null	2.7.7.4 (Sulfate adenylyltransferase)
CNAG_03988	CNAG_03988-t26_1	C. neoformans var. grubii H99	CP003821.1:1,339,779..1,342,146(-)	solute carrier family 38 (sodium-coupled neutral amino acid transporter), member 11	CNAG_03988	null	null	null	null	null	null	null	null	null	null	null	null	null	null	null
CNAG_03989	CNAG_03989-t26_1	C. neoformans var. grubii H99	CP003821.1:1,342,129..1,345,246(+)	hypothetical protein	CNAG_03989	null	null	null	null	null	null	null	null	null	null	null	null	null	null	null
CNAG_03990	CNAG_03990-t26_1	C. neoformans var. grubii H99	CP003821.1:1,345,835..1,346,957(+)	hypothetical protein	CNAG_03990	null	null	null	null	null	null	null	null	null	null	null	null	null	null	null
CNAG_03991	CNAG_03991-t26_1	C. neoformans var. grubii H99	CP003821.1:1,346,907..1,349,036(-)	Integral membrane protein	CNAG_03991	null	null	null	null	null	null	null	null	null	null	null	null	null	null	null
CNAG_03993	CNAG_03993-t26_1	C. neoformans var. grubii H99	CP003821.1:1,352,209..1,353,714(+)	RP/EB family microtubule-associated protein	CNAG_03993	BIM1	null	null	GO:0008017, GO:0005515	microtubule binding, protein binding	null	null	null	null	null	null	null	null	null	null
CNAG_03994	CNAG_03994-t26_1	C. neoformans var. grubii H99	CP003821.1:1,353,578..1,355,038(-)	leucine carboxyl methyltransferase 1	CNAG_03994	null	null	null	GO:0008168	methyltransferase activity	GO:0032259	methylation	null	null	null	null	null	null	null	2.1.1.- (Methyltransferases.)
CNAG_03995	CNAG_03995-t26_1	C. neoformans var. grubii H99	CP003821.1:1,355,139..1,356,055(+)	hypothetical protein	CNAG_03995	null	null	null	null	null	null	null	null	null	null	null	null	null	null	null
CNAG_03996	CNAG_03996-t26_1	C. neoformans var. grubii H99	CP003821.1:1,355,901..1,358,460(-)	guanosine-diphosphatase	CNAG_03996	null	null	null	GO:0016787	hydrolase activity	null	null	null	null	null	null	null	null	null	3.6.1.42 (Guanosine-diphosphatase)
CNAG_03997	CNAG_03997-t26_1	C. neoformans var. grubii H99	CP003821.1:1,358,678..1,360,095(+)	hypothetical protein	CNAG_03997	null	null	null	null	null	null	null	null	null	null	null	null	null	null	null
CNAG_03998	CNAG_03998-t26_1	C. neoformans var. grubii H99	CP003821.1:1,359,857..1,362,283(-)	MADS-box transcription factor	CNAG_03998	RLM1	null	null	GO:0003677, GO:0046983	DNA binding, protein dimerization activity	null	null	null	null	null	null	null	null	null	null
CNAG_03999	CNAG_03999-t26_1	C. neoformans var. grubii H99	CP003821.1:1,362,855..1,364,055(-)	hypothetical protein	CNAG_03999	null	null	null	null	null	null	null	null	null	null	null	null	null	null	null
CNAG_04000	CNAG_04000-t26_1	C. neoformans var. grubii H99	CP003821.1:1,364,208..1,365,857(-)	cytochrome c oxidase assembly protein subunit 11	CNAG_04000	null	null	null	GO:0005507	copper ion binding	null	null	null	null	null	null	null	null	null	2.1.1.- (Methyltransferases.)
CNAG_04001	CNAG_04001-t26_1	C. neoformans var. grubii H99	CP003821.1:1,366,076..1,367,664(-)	20S proteasome subunit alpha 1	CNAG_04001	null	GO:0005839, GO:0019773	proteasome core complex, proteasome core complex, alpha-subunit complex	GO:0004175, GO:0004298	endopeptidase activity, threonine-type endopeptidase activity	GO:0051603, GO:0006511	proteolysis involved in cellular protein catabolic process, ubiquitin-dependent protein catabolic process	null	null	null	null	null	null	null	3.4.25.1 (Proteasome endopeptidase complex)
CNAG_04002	CNAG_04002-t26_1	C. neoformans var. grubii H99	CP003821.1:1,367,769..1,369,332(+)	hypothetical protein	CNAG_04002	null	GO:0005737	cytoplasm	GO:0005515	protein binding	null	null	null	null	null	null	null	null	null	null
CNAG_04003	CNAG_04003-t26_1	C. neoformans var. grubii H99	CP003821.1:1,369,343..1,374,015(+)	pumilio 2	CNAG_04003	null	null	null	GO:0003723, GO:0005488	RNA binding, binding	null	null	null	null	null	null	null	null	null	null
CNAG_04004	CNAG_04004-t26_1	C. neoformans var. grubii H99	CP003821.1:1,374,278..1,375,770(+)	small subunit ribosomal protein S1	CNAG_04004	null	GO:0005622, GO:0005840	intracellular, ribosome	GO:0003735	structural constituent of ribosome	GO:0006412	translation	null	null	null	null	null	null	null	null
CNAG_04005	CNAG_04005-t26_1	C. neoformans var. grubii H99	CP003821.1:1,375,837..1,379,866(+)	cytoplasmic protein, cytoplasmic protein, variant	CNAG_04005	null	null	null	GO:0003676	nucleic acid binding	null	null	null	null	null	null	null	null	null	null
CNAG_04005	CNAG_04005-t26_2	C. neoformans var. grubii H99	CP003821.1:1,375,837..1,379,866(+)	cytoplasmic protein, cytoplasmic protein, variant	CNAG_04005	null	null	null	GO:0003676	nucleic acid binding	null	null	null	null	null	null	null	null	null	null
CNAG_04006	CNAG_04006-t26_1	C. neoformans var. grubii H99	CP003821.1:1,379,882..1,383,688(+)	hypothetical protein	CNAG_04006	null	null	null	null	null	null	null	null	null	null	null	null	null	null	null
CNAG_04007	CNAG_04007-t26_1	C. neoformans var. grubii H99	CP003821.1:1,384,050..1,386,279(+)	septin ring protein	CNAG_04007	null	null	null	GO:0005525	GTP binding	GO:0007049	cell cycle	null	null	null	null	null	null	null	null
CNAG_04008	CNAG_04008-t26_1	C. neoformans var. grubii H99	CP003821.1:1,386,390..1,388,219(+)	hypothetical protein	CNAG_04008	null	null	null	null	null	null	null	null	null	null	null	null	null	null	null
CNAG_04009	CNAG_04009-t26_1	C. neoformans var. grubii H99	CP003821.1:1,388,304..1,392,150(-)	aminopeptidase 2	CNAG_04009	null	null	null	GO:0008237, GO:0008270	metallopeptidase activity, zinc ion binding	null	null	null	null	null	null	null	null	null	3.4.11.- (Aminopeptidases.)
CNAG_04010	CNAG_04010-t26_1	C. neoformans var. grubii H99	CP003821.1:1,392,257..1,394,095(-)	GTP cyclohydrolase I	CNAG_04010	null	GO:0005737	cytoplasm	GO:0003934	GTP cyclohydrolase I activity	GO:0046654	tetrahydrofolate biosynthetic process	null	null	null	null	null	null	null	3.5.4.16 (GTP cyclohydrolase I)
CNAG_04011	CNAG_04011-t26_1	C. neoformans var. grubii H99	CP003821.1:1,394,903..1,396,087(+)	large subunit ribosomal protein L37a	CNAG_04011	null	GO:0005622, GO:0005840	intracellular, ribosome	GO:0003735	structural constituent of ribosome	GO:0006412	translation	null	null	null	null	null	null	null	null
CNAG_04012	CNAG_04012-t26_1	C. neoformans var. grubii H99	CP003821.1:1,395,759..1,398,786(-)	hypothetical protein	CNAG_04012	null	GO:0005634	nucleus	GO:0000981, GO:0008270	RNA polymerase II transcription factor activity, sequence-specific DNA binding, zinc ion binding	GO:0006355	regulation of transcription, DNA-templated	null	null	null	null	null	null	null	null
CNAG_04013	CNAG_04013-t26_1	C. neoformans var. grubii H99	CP003821.1:1,398,911..1,401,977(+)	potassium channel protein	CNAG_04013	null	null	null	null	null	null	null	null	null	null	null	null	null	null	null
CNAG_04014	CNAG_04014-t26_1	C. neoformans var. grubii H99	CP003821.1:1,402,036..1,403,703(-)	26S proteasome regulatory subunit N9	CNAG_04014	null	null	null	GO:0005515	protein binding	null	null	null	null	null	null	null	null	null	3.4.25.1 (Proteasome endopeptidase complex)
CNAG_04015	CNAG_04015-t26_1	C. neoformans var. grubii H99	CP003821.1:1,403,901..1,405,909(-)	amino acid transporter	CNAG_04015	null	GO:0016020	membrane	null	null	GO:0055085, GO:0006810	transmembrane transport, transport	null	null	null	null	null	null	null	null
CNAG_04016	CNAG_04016-t26_1	C. neoformans var. grubii H99	CP003821.1:1,406,038..1,408,137(+)	hypothetical protein	CNAG_04016	null	null	null	null	null	null	null	null	null	null	null	null	null	null	null
CNAG_04017	CNAG_04017-t26_1	C. neoformans var. grubii H99	CP003821.1:1,409,719..1,410,967(+)	methionine-R-sulfoxide reductase	CNAG_04017	null	null	null	GO:0033743	peptide-methionine (R)-S-oxide reductase activity	GO:0055114	oxidation-reduction process	null	null	null	null	null	null	null	1.8.4.12 (Peptide-methionine (R)-S-oxide reductase)
CNAG_04018	CNAG_04018-t26_1	C. neoformans var. grubii H99	CP003821.1:1,410,765..1,413,419(-)	hypothetical protein	CNAG_04018	null	null	null	null	null	null	null	null	null	null	null	null	null	null	null
CNAG_04021	CNAG_04021-t26_1	C. neoformans var. grubii H99	CP003821.1:1,417,422..1,418,908(+)	large subunit ribosomal protein L24	CNAG_04021	null	GO:0015934	large ribosomal subunit	GO:0003735	structural constituent of ribosome	GO:0006412	translation	null	null	null	null	null	null	null	null
CNAG_04022	CNAG_04022-t26_1	C. neoformans var. grubii H99	CP003821.1:1,419,051..1,422,788(+)	translation initiation factor	CNAG_04022	null	null	null	GO:0005524, GO:0003676	ATP binding, nucleic acid binding	null	null	null	null	null	null	null	null	null	null
CNAG_04023	CNAG_04023-t26_1	C. neoformans var. grubii H99	CP003821.1:1,422,860..1,426,076(-)	hypothetical protein	CNAG_04023	null	GO:0005634	nucleus	GO:0000981, GO:0008270	RNA polymerase II transcription factor activity, sequence-specific DNA binding, zinc ion binding	GO:0006355	regulation of transcription, DNA-templated	null	null	null	null	null	null	null	null
CNAG_04024	CNAG_04024-t26_1	C. neoformans var. grubii H99	CP003821.1:1,427,065..1,429,886(-)	myo-inositol transporter	CNAG_04024	ITR5	GO:0016021, GO:0016020	integral component of membrane, membrane	GO:0022891, GO:0022857	substrate-specific transmembrane transporter activity, transmembrane transporter activity	GO:0055085	transmembrane transport	null	null	null	null	null	null	null	null
CNAG_04025	CNAG_04025-t26_1	C. neoformans var. grubii H99	CP003821.1:1,431,577..1,433,387(+)	transaldolase	CNAG_04025	null	null	null	null	null	GO:0005975	carbohydrate metabolic process	null	null	null	null	null	null	null	null
CNAG_04026	CNAG_04026-t26_1	C. neoformans var. grubii H99	CP003821.1:1,433,320..1,436,905(-)	chromosome transmission fidelity protein 1	CNAG_04026	null	null	null	GO:0005524, GO:0004003, GO:0008026, GO:0003677, GO:0016818, GO:0003676	ATP binding, ATP-dependent DNA helicase activity, ATP-dependent helicase activity, DNA binding, hydrolase activity, acting on acid anhydrides, in phosphorus-containing anhydrides, nucleic acid binding	GO:0006139	nucleobase-containing compound metabolic process	null	null	null	null	null	null	null	3.6.4.13 (RNA helicase)
CNAG_04027	CNAG_04027-t26_1	C. neoformans var. grubii H99	CP003821.1:1,437,443..1,438,814(-)	hypothetical protein	CNAG_04027	null	null	null	null	null	null	null	null	null	null	null	null	null	null	null
CNAG_04029	CNAG_04029-t26_1	C. neoformans var. grubii H99	CP003821.1:1,441,361..1,444,141(-)	Cytochrome P450	CNAG_04029	null	null	null	GO:0020037, GO:0005506, GO:0016705	heme binding, iron ion binding, oxidoreductase activity, acting on paired donors, with incorporation or reduction of molecular oxygen	GO:0055114	oxidation-reduction process	null	null	null	null	null	null	null	null
CNAG_04031	CNAG_04031-t26_1	C. neoformans var. grubii H99	CP003821.1:1,445,742..1,447,227(+)	ribosomal RNA large subunit methyltransferase J	CNAG_04031	null	null	null	GO:0008168	methyltransferase activity	GO:0001510, GO:0032259	RNA methylation, methylation	null	null	null	null	null	null	null	2.1.1.- (Methyltransferases.)
CNAG_04032	CNAG_04032-t26_1	C. neoformans var. grubii H99	CP003821.1:1,447,587..1,450,769(-)	AFG3 family protein	CNAG_04032	null	GO:0016021, GO:0016020	integral component of membrane, membrane	GO:0005524, GO:0004222, GO:0008270	ATP binding, metalloendopeptidase activity, zinc ion binding	GO:0006508	proteolysis	null	null	null	null	null	null	null	3.4.24.- (Metalloendopeptidases.)
CNAG_04033	CNAG_04033-t26_1	C. neoformans var. grubii H99	CP003821.1:1,450,901..1,454,471(+)	alpha 1,3-glucosidase	CNAG_04033	null	null	null	GO:0030246, GO:0003824, GO:0004553	carbohydrate binding, catalytic activity, hydrolase activity, hydrolyzing O-glycosyl compounds	GO:0005975	carbohydrate metabolic process	null	null	null	null	null	null	null	3.2.1.84 (Glucan 1,3-alpha-glucosidase)
CNAG_04034	CNAG_04034-t26_1	C. neoformans var. grubii H99	CP003821.1:1,456,128..1,457,453(+)	hypothetical protein	CNAG_04034	null	null	null	null	null	null	null	null	null	null	null	null	null	null	null
CNAG_04035	CNAG_04035-t26_1	C. neoformans var. grubii H99	CP003821.1:1,458,105..1,459,959(+)	hypothetical protein	CNAG_04035	null	null	null	GO:0000179, GO:0008649	rRNA (adenine-N6,N6-)-dimethyltransferase activity, rRNA methyltransferase activity	GO:0000154	rRNA modification	null	null	null	null	null	null	null	2.1.1.- (Methyltransferases.)
CNAG_04036	CNAG_04036-t26_1	C. neoformans var. grubii H99	CP003821.1:1,460,635..1,464,497(+)	hypothetical protein	CNAG_04036	null	GO:0005634	nucleus	GO:0043565, GO:0003700	sequence-specific DNA binding, transcription factor activity, sequence-specific DNA binding	GO:0006355	regulation of transcription, DNA-templated	null	null	null	null	null	null	null	null
CNAG_04037	CNAG_04037-t26_1	C. neoformans var. grubii H99	CP003821.1:1,464,436..1,465,254(-)	hypothetical protein	CNAG_04037	null	null	null	null	null	null	null	null	null	null	null	null	null	null	null
CNAG_04038	CNAG_04038-t26_1	C. neoformans var. grubii H99	CP003821.1:1,465,498..1,468,366(-)	MFS quinate transporter QutD	CNAG_04038	null	GO:0016021, GO:0016020	integral component of membrane, membrane	GO:0022891, GO:0022857	substrate-specific transmembrane transporter activity, transmembrane transporter activity	GO:0055085	transmembrane transport	null	null	null	null	null	null	null	null
CNAG_04039	CNAG_04039-t26_1	C. neoformans var. grubii H99	CP003821.1:1,471,752..1,473,114(+)	iron sulfur cluster assembly protein 2, mitochondrial	CNAG_04039	null	null	null	GO:0005506, GO:0051536	iron ion binding, iron-sulfur cluster binding	GO:0016226	iron-sulfur cluster assembly	null	null	null	null	null	null	null	null
CNAG_04041	CNAG_04041-t26_1	C. neoformans var. grubii H99	CP003821.1:1,477,419..1,481,184(-)	hypothetical protein	CNAG_04041	null	GO:0005634	nucleus	GO:0003677, GO:0000981, GO:0008270	DNA binding, RNA polymerase II transcription factor activity, sequence-specific DNA binding, zinc ion binding	GO:0006355, GO:0006351	regulation of transcription, DNA-templated, transcription, DNA-templated	null	null	null	null	null	null	null	null
CNAG_04042	CNAG_04042-t26_1	C. neoformans var. grubii H99	CP003821.1:1,481,621..1,482,993(+)	hypothetical protein	CNAG_04042	null	null	null	null	null	null	null	null	null	null	null	null	null	null	null
CNAG_04043	CNAG_04043-t26_1	C. neoformans var. grubii H99	CP003821.1:1,483,596..1,485,012(+)	hypothetical protein	CNAG_04043	null	null	null	GO:0016846	carbon-sulfur lyase activity	GO:0008152	metabolic process	null	null	null	null	null	null	null	null
CNAG_04044	CNAG_04044-t26_1	C. neoformans var. grubii H99	CP003821.1:1,485,232..1,487,055(-)	U3 small nucleolar RNA-associated protein 6	CNAG_04044	null	GO:0005622	intracellular	null	null	GO:0006396	RNA processing	null	null	null	null	null	null	null	null
CNAG_04045	CNAG_04045-t26_1	C. neoformans var. grubii H99	CP003821.1:1,487,177..1,487,989(+)	hypothetical protein	CNAG_04045	null	null	null	null	null	null	null	null	null	null	null	null	null	null	null
CNAG_04046	CNAG_04046-t26_1	C. neoformans var. grubii H99	CP003821.1:1,487,883..1,488,941(-)	hypothetical protein	CNAG_04046	null	null	null	null	null	null	null	null	null	null	null	null	null	null	null
CNAG_04048	CNAG_04048-t26_1	C. neoformans var. grubii H99	CP003821.1:1,492,493..1,494,360(-)	53 kda brg1-associated factor b	CNAG_04048	null	null	null	null	null	null	null	null	null	null	null	null	null	null	3.2.2.27 (Uracil-DNA glycosylase)
CNAG_04049	CNAG_04049-t26_1	C. neoformans var. grubii H99	CP003821.1:1,494,370..1,497,259(+)	serine/threonine protein phosphatase 5 phosphatase	CNAG_04049	null	null	null	GO:0005515	protein binding	null	null	null	null	null	null	null	null	null	null
CNAG_04050	CNAG_04050-t26_1	C. neoformans var. grubii H99	CP003821.1:1,497,167..1,498,481(-)	small nuclear ribonucleoprotein D3	CNAG_04050	null	null	null	null	null	null	null	null	null	null	null	null	null	null	null
CNAG_04051	CNAG_04051-t26_1	C. neoformans var. grubii H99	CP003821.1:1,498,639..1,504,738(+)	ATP-dependent RNA helicase A	CNAG_04051	null	null	null	GO:0005524, GO:0004386, GO:0003676, GO:0005515	ATP binding, helicase activity, nucleic acid binding, protein binding	null	null	null	null	null	null	null	null	null	3.6.4.13 (RNA helicase)
CNAG_04052	CNAG_04052-t26_1	C. neoformans var. grubii H99	CP003821.1:1,504,037..1,506,948(-)	minichromosome maintenance protein 5 (cell division control protein 46)	CNAG_04052	null	null	null	GO:0005524, GO:0003677	ATP binding, DNA binding	GO:0006260	DNA replication	null	null	null	null	null	null	null	3.6.4.12 (DNA helicase)
CNAG_04053	CNAG_04053-t26_1	C. neoformans var. grubii H99	CP003821.1:1,507,074..1,509,188(-)	hypothetical protein	CNAG_04053	null	null	null	null	null	null	null	null	null	null	null	null	null	null	null
CNAG_04054	CNAG_04054-t26_1	C. neoformans var. grubii H99	CP003821.1:1,508,407..1,509,862(+)	translation initiation factor SUI1	CNAG_04054	null	null	null	GO:0003743	translation initiation factor activity	GO:0006413	translational initiation	null	null	null	null	null	null	null	null
CNAG_04055	CNAG_04055-t26_1	C. neoformans var. grubii H99	CP003821.1:1,509,344..1,511,167(-)	cell cycle checkpoint protein	CNAG_04055	null	GO:0005634	nucleus	null	null	GO:0006281	DNA repair	null	null	null	null	null	null	null	3.1.11.2 (Exodeoxyribonuclease III)
CNAG_04056	CNAG_04056-t26_1	C. neoformans var. grubii H99	CP003821.1:1,511,732..1,513,253(+)	hypothetical protein	CNAG_04056	null	GO:0016021	integral component of membrane	GO:0004252	serine-type endopeptidase activity	null	null	null	null	null	null	null	null	null	3.4.21.- (Serine endopeptidases.)
CNAG_04059	CNAG_04059-t26_1	C. neoformans var. grubii H99	CP003821.1:1,522,304..1,523,732(+)	hypothetical protein	CNAG_04059	null	null	null	null	null	null	null	null	null	null	null	null	null	null	null
CNAG_04060	CNAG_04060-t26_1	C. neoformans var. grubii H99	CP003821.1:1,524,616..1,526,227(+)	hypothetical protein	CNAG_04060	null	null	null	null	null	null	null	null	null	null	null	null	null	null	null
CNAG_04062	CNAG_04062-t26_1	C. neoformans var. grubii H99	CP003821.1:1,529,597..1,532,723(+)	ribosome biogenesis protein ENP2	CNAG_04062	null	GO:0005634	nucleus	GO:0005515	protein binding	null	null	null	null	null	null	null	null	null	null
CNAG_04063	CNAG_04063-t26_1	C. neoformans var. grubii H99	CP003821.1:1,532,677..1,533,877(-)	selenoprotein W	CNAG_04063	null	null	null	GO:0008430	selenium binding	GO:0045454	cell redox homeostasis	null	null	null	null	null	null	null	null
CNAG_04064	CNAG_04064-t26_1	C. neoformans var. grubii H99	CP003821.1:1,534,395..1,535,825(-)	hypothetical protein	CNAG_04064	null	null	null	null	null	null	null	null	null	null	null	null	null	null	null
CNAG_04066	CNAG_04066-t26_1	C. neoformans var. grubii H99	CP003821.1:1,536,262..1,537,254(-)	endoribonuclease L-PSP	CNAG_04066	null	null	null	GO:0019239	deaminase activity	null	null	null	null	null	null	null	null	null	3.5.4.- (In cyclic amidines.)
CNAG_04067	CNAG_04067-t26_1	C. neoformans var. grubii H99	CP003821.1:1,536,718..1,539,021(+)	Haloacid dehalogenase, type II	CNAG_04067	null	null	null	GO:0016787, GO:0019120	hydrolase activity, hydrolase activity, acting on acid halide bonds, in C-halide compounds	GO:0008152	metabolic process	null	null	null	null	null	null	null	3.8.1.2 ((S)-2-haloacid dehalogenase)
CNAG_04068	CNAG_04068-t26_1	C. neoformans var. grubii H99	CP003821.1:1,539,183..1,540,634(-)	large subunit ribosomal protein L28e	CNAG_04068	null	null	null	null	null	null	null	null	null	null	null	null	null	null	null
CNAG_04069	CNAG_04069-t26_1	C. neoformans var. grubii H99	CP003821.1:1,543,391..1,549,378(+)	U4/U6 small nuclear ribonucleoprotein PRP31	CNAG_04069	null	null	null	null	null	null	null	null	null	null	null	null	null	null	null
CNAG_04070	CNAG_04070-t26_1	C. neoformans var. grubii H99	CP003821.1:1,545,270..1,549,227(-)	exonuclease	CNAG_04070	null	null	null	GO:0003676	nucleic acid binding	null	null	null	null	null	null	null	null	null	null
CNAG_04071	CNAG_04071-t26_1	C. neoformans var. grubii H99	CP003821.1:1,550,314..1,551,720(-)	20S proteasome subunit alpha 6	CNAG_04071	null	GO:0005839, GO:0019773	proteasome core complex, proteasome core complex, alpha-subunit complex	GO:0004175, GO:0004298	endopeptidase activity, threonine-type endopeptidase activity	GO:0051603, GO:0006511	proteolysis involved in cellular protein catabolic process, ubiquitin-dependent protein catabolic process	null	null	null	null	null	null	null	3.4.25.1 (Proteasome endopeptidase complex)
CNAG_04072	CNAG_04072-t26_1	C. neoformans var. grubii H99	CP003821.1:1,551,849..1,553,142(+)	60S ribosome subunit biogenesis protein Nip7	CNAG_04072	null	GO:0005634	nucleus	GO:0003723	RNA binding	GO:0042255	ribosome assembly	null	null	null	null	null	null	null	null
CNAG_04073	CNAG_04073-t26_1	C. neoformans var. grubii H99	CP003821.1:1,553,206..1,558,048(-)	hypothetical protein	CNAG_04073	null	null	null	null	null	null	null	null	null	null	null	null	null	null	null
CNAG_04074	CNAG_04074-t26_1	C. neoformans var. grubii H99	CP003821.1:1,559,551..1,563,127(+)	coatomer beta' subunit	CNAG_04074	null	GO:0030117	membrane coat	GO:0005515, GO:0005198	protein binding, structural molecule activity	GO:0006886, GO:0016192	intracellular protein transport, vesicle-mediated transport	null	null	null	null	null	null	null	null
CNAG_04076	CNAG_04076-t26_1	C. neoformans var. grubii H99	CP003821.1:1,565,651..1,566,386(+)	hypothetical protein	CNAG_04076	null	null	null	null	null	null	null	null	null	null	null	null	null	null	null
CNAG_04077	CNAG_04077-t26_1	C. neoformans var. grubii H99	CP003821.1:1,566,310..1,567,262(-)	hypothetical protein	CNAG_04077	null	null	null	null	null	null	null	null	null	null	null	null	null	null	null
CNAG_04078	CNAG_04078-t26_1	C. neoformans var. grubii H99	CP003821.1:1,568,517..1,570,151(+)	oligosaccharyltransferase complex subunit gamma	CNAG_04078	null	null	null	null	null	null	null	null	null	null	null	null	null	null	2.4.-.- (Glycosyltransferases.)
CNAG_04079	CNAG_04079-t26_1	C. neoformans var. grubii H99	CP003821.1:1,570,106..1,571,981(-)	HAT1-interacting factor 1	CNAG_04079	null	null	null	null	null	null	null	null	null	null	null	null	null	null	null
CNAG_04080	CNAG_04080-t26_1	C. neoformans var. grubii H99	CP003821.1:1,573,097..1,574,742(+)	3-hydroxyanthranilate 3,4-dioxygenase	CNAG_04080	null	null	null	GO:0000334, GO:0005506	3-hydroxyanthranilate 3,4-dioxygenase activity, iron ion binding	GO:0055114	oxidation-reduction process	null	null	null	null	null	null	null	1.13.11.6 (3-hydroxyanthranilate 3,4-dioxygenase)
CNAG_04081	CNAG_04081-t26_1	C. neoformans var. grubii H99	CP003821.1:1,574,132..1,575,183(-)	hypothetical protein	CNAG_04081	null	null	null	null	null	null	null	null	null	null	null	null	null	null	null
CNAG_04082	CNAG_04082-t26_1	C. neoformans var. grubii H99	CP003821.1:1,575,314..1,578,175(+)	proline-tRNA ligase	CNAG_04082	null	GO:0005737	cytoplasm	GO:0005524, GO:0002161, GO:0004812, GO:0000166, GO:0004827	ATP binding, aminoacyl-tRNA editing activity, aminoacyl-tRNA ligase activity, nucleotide binding, proline-tRNA ligase activity	GO:0006433, GO:0006418	prolyl-tRNA aminoacylation, tRNA aminoacylation for protein translation	null	null	null	null	null	null	null	6.1.1.15 (Proline--tRNA ligase)
CNAG_04084	CNAG_04084-t26_1	C. neoformans var. grubii H99	CP003821.1:1,582,631..1,584,222(+)	hypothetical protein	CNAG_04084	null	null	null	null	null	null	null	null	null	null	null	null	null	null	null
CNAG_04086	CNAG_04086-t26_1	C. neoformans var. grubii H99	CP003821.1:1,586,880..1,589,261(+)	hypothetical protein	CNAG_04086	null	null	null	null	null	null	null	null	null	null	null	null	null	null	null
CNAG_04087	CNAG_04087-t26_1	C. neoformans var. grubii H99	CP003821.1:1,588,434..1,590,649(-)	hypothetical protein	CNAG_04087	null	GO:0005779	integral component of peroxisomal membrane	null	null	GO:0016559	peroxisome fission	null	null	null	null	null	null	null	null
CNAG_04088	CNAG_04088-t26_1	C. neoformans var. grubii H99	CP003821.1:1,590,595..1,591,510(+)	hypothetical protein	CNAG_04088	null	null	null	null	null	null	null	null	null	null	null	null	null	null	null
CNAG_04089	CNAG_04089-t26_1	C. neoformans var. grubii H99	CP003821.1:1,591,336..1,592,589(-)	coatomer zeta subunit	CNAG_04089	null	null	null	null	null	GO:0006810	transport	null	null	null	null	null	null	null	null
CNAG_04090	CNAG_04090-t26_1	C. neoformans var. grubii H99	CP003821.1:1,592,779..1,596,069(+)	activating transcription factor	CNAG_04090	ATF1	null	null	GO:0043565, GO:0003700	sequence-specific DNA binding, transcription factor activity, sequence-specific DNA binding	GO:0006355	regulation of transcription, DNA-templated	null	null	null	null	GO:0045230, GO:0042438, GO:0042493, GO:0060992, GO:0006979	capsule organization, melanin biosynthetic process, response to drug, response to fungicide, response to oxidative stress	null	null
CNAG_04091	CNAG_04091-t26_1	C. neoformans var. grubii H99	CP003821.1:1,596,444..1,597,730(+)	hypothetical protein	CNAG_04091	null	null	null	null	null	null	null	null	null	null	null	null	null	null	null
CNAG_04092	CNAG_04092-t26_1	C. neoformans var. grubii H99	CP003821.1:1,597,683..1,600,801(-)	Sugar transporter	CNAG_04092	null	GO:0016021	integral component of membrane	GO:0022857	transmembrane transporter activity	GO:0055085	transmembrane transport	null	null	null	null	null	null	null	null
CNAG_04093	CNAG_04093-t26_1	C. neoformans var. grubii H99	CP003821.1:1,601,566..1,604,626(-)	putative transcription factor	CNAG_04093	YRM103	GO:0005634	nucleus	GO:0003677, GO:0000981, GO:0008270	DNA binding, RNA polymerase II transcription factor activity, sequence-specific DNA binding, zinc ion binding	GO:0006355, GO:0006351	regulation of transcription, DNA-templated, transcription, DNA-templated	null	null	null	null	null	null	null	null
CNAG_04094	CNAG_04094-t26_1	C. neoformans var. grubii H99	CP003821.1:1,604,804..1,605,539(-)	hypothetical protein	CNAG_04094	null	null	null	null	null	null	null	null	null	null	null	null	null	null	null
CNAG_04095	CNAG_04095-t26_1	C. neoformans var. grubii H99	CP003821.1:1,605,674..1,608,652(+)	alpha-L-rhamnosidase	CNAG_04095	null	null	null	GO:0003824	catalytic activity	null	null	null	null	null	null	null	null	null	null
CNAG_04096	CNAG_04096-t26_1	C. neoformans var. grubii H99	CP003821.1:1,608,337..1,611,029(-)	racemase	CNAG_04096	null	null	null	null	null	null	null	null	null	null	null	null	null	null	4.2.1.90 (L-rhamnonate dehydratase)
CNAG_04097	CNAG_04097-t26_1	C. neoformans var. grubii H99	CP003821.1:1,611,111..1,612,614(+)	glucose 1-dehydrogenase	CNAG_04097	null	null	null	GO:0016491	oxidoreductase activity	GO:0008152	metabolic process	null	null	null	null	null	null	null	1.1.1.100 (3-oxoacyl-[acyl-carrier-protein] reductase)
CNAG_04098	CNAG_04098-t26_1	C. neoformans var. grubii H99	CP003821.1:1,613,288..1,619,648(+)	ATP-binding cassette, subfamily G (WHITE), member 2, PDR	CNAG_04098	PDR5-2	GO:0016021, GO:0016020	integral component of membrane, membrane	GO:0005524, GO:0016887, GO:0042626	ATP binding, ATPase activity, ATPase activity, coupled to transmembrane movement of substances	GO:0006810	transport	null	null	null	null	null	null	null	3.6.3.- (Acting on acid anhydrides; catalyzing transmembrane movement of substances.)
CNAG_04099	CNAG_04099-t26_1	C. neoformans var. grubii H99	CP003821.1:1,619,795..1,621,415(+)	6-phosphogluconate dehydrogenase, decarboxylating	CNAG_04099	null	null	null	GO:0004616	phosphogluconate dehydrogenase (decarboxylating) activity	GO:0055114, GO:0006098	oxidation-reduction process, pentose-phosphate shunt	null	null	null	null	null	null	null	null
CNAG_04100	CNAG_04100-t26_1	C. neoformans var. grubii H99	CP003828.1:1,159..5,043(-)	hypothetical protein	CNAG_04100	null	null	null	null	null	null	null	null	null	null	null	null	null	null	null
CNAG_04101	CNAG_04101-t26_1	C. neoformans var. grubii H99	CP003828.1:5,480..7,420(-)	hypothetical protein	CNAG_04101	null	null	null	null	null	null	null	null	null	null	null	null	null	null	null
CNAG_04102	CNAG_04102-t26_1	C. neoformans var. grubii H99	CP003828.1:8,176..10,155(+)	hypothetical protein	CNAG_04102	null	null	null	null	null	null	null	null	null	null	null	null	null	null	null
CNAG_04103	CNAG_04103-t26_1	C. neoformans var. grubii H99	CP003828.1:11,360..13,935(-)	hypothetical protein	CNAG_04103	null	GO:0016021	integral component of membrane	null	null	GO:0055085	transmembrane transport	null	null	null	null	null	null	null	null
CNAG_04104	CNAG_04104-t26_1	C. neoformans var. grubii H99	CP003828.1:14,120..16,182(+)	mucin-desulfating sulfatase	CNAG_04104	null	null	null	GO:0003824, GO:0008484	catalytic activity, sulfuric ester hydrolase activity	GO:0008152	metabolic process	null	null	null	null	null	null	null	3.2.1.21 (Beta-glucosidase)
CNAG_04105	CNAG_04105-t26_1	C. neoformans var. grubii H99	CP003828.1:17,302..17,916(-)	hypothetical protein	CNAG_04105	null	null	null	null	null	null	null	null	null	null	null	null	null	null	null
CNAG_04106	CNAG_04106-t26_1	C. neoformans var. grubii H99	CP003828.1:19,875..21,823(-)	hypothetical protein	CNAG_04106	null	null	null	null	null	null	null	null	null	null	null	null	null	null	null
CNAG_04107	CNAG_04107-t26_1	C. neoformans var. grubii H99	CP003828.1:21,961..23,280(+)	hypothetical protein	CNAG_04107	null	null	null	null	null	null	null	null	null	null	null	null	null	null	null
CNAG_04108	CNAG_04108-t26_1	C. neoformans var. grubii H99	CP003828.1:23,563..26,379(-)	pyruvate dehydrogenase kinase	CNAG_04108	null	null	null	null	null	null	null	null	null	null	null	null	null	null	2.7.11.2 ([Pyruvate dehydrogenase (acetyl-transferring)] kinase)
CNAG_04110	CNAG_04110-t26_1	C. neoformans var. grubii H99	CP003828.1:28,930..30,261(+)	Glutathione S-transferase	CNAG_04110	null	null	null	GO:0005515	protein binding	null	null	null	null	null	null	null	null	null	2.5.1.18 (Glutathione transferase)
CNAG_04111	CNAG_04111-t26_1	C. neoformans var. grubii H99	CP003828.1:30,277..32,475(+)	lectin, mannose-binding 2	CNAG_04111	null	GO:0016020	membrane	null	null	null	null	null	null	null	null	null	null	null	null
CNAG_04112	CNAG_04112-t26_1	C. neoformans var. grubii H99	CP003828.1:33,445..35,558(+)	oxidoreductase	CNAG_04112	null	null	null	null	null	null	null	null	null	null	null	null	null	null	1.1.1.- (With NAD(+) or NADP(+) as acceptor.)
CNAG_04113	CNAG_04113-t26_1	C. neoformans var. grubii H99	CP003828.1:35,513..40,405(-)	hypothetical protein	CNAG_04113	null	null	null	GO:0016791	phosphatase activity	GO:0016311	dephosphorylation	null	null	null	null	null	null	null	null
CNAG_04114	CNAG_04114-t26_1	C. neoformans var. grubii H99	CP003828.1:40,637..42,706(+)	small subunit ribosomal protein S0	CNAG_04114	null	GO:0005622, GO:0005840, GO:0015935	intracellular, ribosome, small ribosomal subunit	GO:0003735	structural constituent of ribosome	GO:0006412	translation	null	null	null	null	null	null	null	null
CNAG_04115	CNAG_04115-t26_1	C. neoformans var. grubii H99	CP003828.1:44,475..47,571(+)	hypothetical protein	CNAG_04115	null	null	null	null	null	null	null	null	null	null	null	null	null	null	null
CNAG_04117	CNAG_04117-t26_1	C. neoformans var. grubii H99	CP003828.1:49,724..52,892(-)	hypothetical protein	CNAG_04117	null	null	null	GO:0005515	protein binding	null	null	null	null	null	null	null	null	null	null
CNAG_04118	CNAG_04118-t26_1	C. neoformans var. grubii H99	CP003828.1:53,031..57,045(-)	CMGC/CDK/CRK7 protein kinase	CNAG_04118	CTK1	null	null	GO:0005524, GO:0004672, GO:0016772	ATP binding, protein kinase activity, transferase activity, transferring phosphorus-containing groups	GO:0006468	protein phosphorylation	null	null	null	null	null	null	null	2.7.11.23 ([RNA-polymerase]-subunit kinase)
CNAG_04119	CNAG_04119-t26_1	C. neoformans var. grubii H99	CP003828.1:58,226..63,675(+)	rho guanyl-nucleotide exchange factor	CNAG_04119	ROM2	null	null	GO:0030695, GO:0005089	GTPase regulator activity, Rho guanyl-nucleotide exchange factor activity	GO:0035556, GO:0035023	intracellular signal transduction, regulation of Rho protein signal transduction	null	null	null	null	GO:0030036, GO:0000902, GO:0031505, GO:0007618, GO:0051647, GO:0009405, GO:0031000, GO:0072706	actin cytoskeleton organization, cell morphogenesis, fungal-type cell wall organization, mating, nucleus localization, pathogenesis, response to caffeine, response to sodium dodecyl sulfate	null	null
CNAG_04120	CNAG_04120-t26_1	C. neoformans var. grubii H99	CP003828.1:64,063..67,866(-)	RNA polymerase II subunit A domain phosphatase	CNAG_04120	null	GO:0005634	nucleus	GO:0004721, GO:0005515	phosphoprotein phosphatase activity, protein binding	null	null	null	null	null	null	null	null	null	3.1.3.16 (Protein-serine/threonine phosphatase)
CNAG_04122	CNAG_04122-t26_1	C. neoformans var. grubii H99	CP003828.1:69,281..71,100(-)	galactose dehydrogenase	CNAG_04122	null	null	null	null	null	null	null	null	null	null	null	null	null	null	1.1.1.116 (D-arabinose 1-dehydrogenase (NAD(+)))
CNAG_04124	CNAG_04124-t26_1	C. neoformans var. grubii H99	CP003828.1:71,261..73,828(+)	hypothetical protein	CNAG_04124	null	null	null	null	null	null	null	null	null	null	null	null	null	null	null
CNAG_04126	CNAG_04126-t26_1	C. neoformans var. grubii H99	CP003828.1:74,856..77,198(+)	hypothetical protein	CNAG_04126	null	null	null	null	null	null	null	null	null	null	null	null	null	null	null
CNAG_04127	CNAG_04127-t26_1	C. neoformans var. grubii H99	CP003828.1:77,607..78,913(+)	pre-mRNA-splicing factor cwc24	CNAG_04127	null	null	null	GO:0046872, GO:0005515, GO:0008270	metal ion binding, protein binding, zinc ion binding	null	null	null	null	null	null	null	null	null	null
CNAG_04128	CNAG_04128-t26_1	C. neoformans var. grubii H99	CP003828.1:78,346..79,946(-)	GTPase inhibitor	CNAG_04128	null	null	null	null	null	null	null	null	null	null	null	null	null	null	null
CNAG_04129	CNAG_04129-t26_1	C. neoformans var. grubii H99	CP003828.1:80,091..81,452(+)	hypothetical protein	CNAG_04129	null	null	null	null	null	null	null	null	null	null	null	null	null	null	null
CNAG_04130	CNAG_04130-t26_1	C. neoformans var. grubii H99	CP003828.1:82,576..85,771(-)	hypothetical protein	CNAG_04130	null	GO:0005634	nucleus	GO:0000981, GO:0008270	RNA polymerase II transcription factor activity, sequence-specific DNA binding, zinc ion binding	GO:0006355	regulation of transcription, DNA-templated	null	null	null	null	null	null	null	null
CNAG_04131	CNAG_04131-t26_1	C. neoformans var. grubii H99	CP003828.1:86,443..91,512(-)	antiviral helicase SKI2	CNAG_04131	null	null	null	GO:0005524, GO:0016817, GO:0016818, GO:0003676	ATP binding, hydrolase activity, acting on acid anhydrides, hydrolase activity, acting on acid anhydrides, in phosphorus-containing anhydrides, nucleic acid binding	null	null	null	null	null	null	null	null	null	3.6.4.- (Acting on ATP; involved in cellular and subcellular movement.)
CNAG_04133	CNAG_04133-t26_1	C. neoformans var. grubii H99	CP003828.1:94,200..95,900(+)	hypothetical protein	CNAG_04133	null	null	null	null	null	null	null	null	null	null	null	null	null	null	null
CNAG_04136	CNAG_04136-t26_1	C. neoformans var. grubii H99	CP003828.1:100,850..105,305(+)	methylthioribose-1-phosphate isomerase	CNAG_04136	null	null	null	null	null	GO:0044249, GO:0044237	cellular biosynthetic process, cellular metabolic process	null	null	null	null	null	null	null	5.3.1.23 (S-methyl-5-thioribose-1-phosphate isomerase)
CNAG_04137	CNAG_04137-t26_1	C. neoformans var. grubii H99	CP003828.1:102,466..106,316(-)	hypothetical protein	CNAG_04137	null	null	null	null	null	null	null	null	null	null	null	null	null	null	null
CNAG_04139	CNAG_04139-t26_1	C. neoformans var. grubii H99	CP003828.1:107,607..108,837(-)	hypothetical protein	CNAG_04139	null	null	null	null	null	null	null	null	null	null	null	null	null	null	null
CNAG_04141	CNAG_04141-t26_1	C. neoformans var. grubii H99	CP003828.1:112,483..115,321(+)	vacuolar protein	CNAG_04141	null	null	null	GO:0016787, GO:0004181	hydrolase activity, metallocarboxypeptidase activity	GO:0008152	metabolic process	null	null	null	null	null	null	null	3.4.17.- (Metallocarboxypeptidases.)
CNAG_04142	CNAG_04142-t26_1	C. neoformans var. grubii H99	CP003828.1:114,834..117,004(-)	tartrate transporter	CNAG_04142	null	GO:0016021	integral component of membrane	null	null	GO:0055085	transmembrane transport	null	null	null	null	null	null	null	null
CNAG_04146	CNAG_04146-t26_1	C. neoformans var. grubii H99	CP003828.1:126,590..129,866(+)	hypothetical protein	CNAG_04146	null	null	null	null	null	null	null	null	null	null	null	null	null	null	null
CNAG_04147	CNAG_04147-t26_1	C. neoformans var. grubii H99	CP003828.1:129,810..131,550(-)	ATP-dependent rRNA helicase RRP3	CNAG_04147	null	null	null	GO:0005524, GO:0003676	ATP binding, nucleic acid binding	null	null	null	null	null	null	null	null	null	3.6.4.13 (RNA helicase)
CNAG_04148	CNAG_04148-t26_1	C. neoformans var. grubii H99	CP003828.1:131,714..134,743(+)	NEK protein kinase	CNAG_04148	null	null	null	GO:0005524, GO:0004672, GO:0016772	ATP binding, protein kinase activity, transferase activity, transferring phosphorus-containing groups	GO:0006468	protein phosphorylation	null	null	null	null	null	null	null	2.7.11.1 (Non-specific serine/threonine protein kinase)
CNAG_04149	CNAG_04149-t26_1	C. neoformans var. grubii H99	CP003828.1:134,689..137,809(-)	nuclear pore complex protein Nup107	CNAG_04149	null	GO:0005643	nuclear pore	null	null	GO:0006810	transport	null	null	null	null	null	null	null	null
CNAG_04150	CNAG_04150-t26_1	C. neoformans var. grubii H99	CP003828.1:138,020..141,984(+)	hypothetical protein	CNAG_04150	null	null	null	null	null	null	null	null	null	null	null	null	null	null	null
CNAG_04151	CNAG_04151-t26_1	C. neoformans var. grubii H99	CP003828.1:141,882..146,720(-)	oxysterol-binding protein	CNAG_04151	null	null	null	GO:0005515	protein binding	null	null	null	null	null	null	null	null	null	null
CNAG_04152	CNAG_04152-t26_1	C. neoformans var. grubii H99	CP003828.1:146,883..148,850(+)	protein phosphatase methylesterase 1	CNAG_04152	null	null	null	GO:0052689	carboxylic ester hydrolase activity	GO:0006482	protein demethylation	null	null	null	null	null	null	null	3.1.1.- (Carboxylic ester hydrolases.)
CNAG_04153	CNAG_04153-t26_1	C. neoformans var. grubii H99	CP003828.1:148,728..149,826(-)	hypothetical protein	CNAG_04153	null	GO:0070188	obsolete Stn1-Ten1 complex	GO:0043047	single-stranded telomeric DNA binding	GO:0010833	telomere maintenance via telomere lengthening	null	null	null	null	null	null	null	null
CNAG_04154	CNAG_04154-t26_1	C. neoformans var. grubii H99	CP003828.1:149,966..151,081(+)	hypothetical protein	CNAG_04154	null	null	null	null	null	null	null	null	null	null	null	null	null	null	null
CNAG_04155	CNAG_04155-t26_1	C. neoformans var. grubii H99	CP003828.1:151,106..152,133(-)	small nuclear ribonucleoprotein E	CNAG_04155	null	null	null	null	null	null	null	null	null	null	null	null	null	null	null
CNAG_04156	CNAG_04156-t26_1	C. neoformans var. grubii H99	CP003828.1:152,273..153,608(+)	Homoserine kinase	CNAG_04156	null	null	null	GO:0005524, GO:0004413	ATP binding, homoserine kinase activity	GO:0006566	threonine metabolic process	null	null	null	null	GO:0009408	response to heat	null	2.7.1.39 (Homoserine kinase)
CNAG_04157	CNAG_04157-t26_1	C. neoformans var. grubii H99	CP003828.1:153,956..155,538(-)	kinetochore protein Mis12/MTW1	CNAG_04157	null	GO:0000775, GO:0005634	chromosome, centromeric region, nucleus	null	null	GO:0007049, GO:0007067	cell cycle, mitotic nuclear division	null	null	null	null	null	null	null	null
CNAG_04158	CNAG_04158-t26_1	C. neoformans var. grubii H99	CP003828.1:155,656..159,497(+)	Nucleosome assembly complex protein	CNAG_04158	HIRA	GO:0005634	nucleus	GO:0005515	protein binding	GO:0006355	regulation of transcription, DNA-templated	null	null	null	null	null	null	null	null
CNAG_04159	CNAG_04159-t26_1	C. neoformans var. grubii H99	CP003828.1:159,569..162,148(+)	ariadne-1	CNAG_04159	null	null	null	GO:0005515, GO:0008270	protein binding, zinc ion binding	null	null	null	null	null	null	null	null	null	6.3.2.- (Acid--amino-acid ligases (peptide synthases).)
CNAG_04161	CNAG_04161-t26_1	C. neoformans var. grubii H99	CP003828.1:164,015..166,724(-)	hypothetical protein	CNAG_04161	null	GO:0016592	mediator complex	GO:0001104	RNA polymerase II transcription cofactor activity	GO:0006357	regulation of transcription from RNA polymerase II promoter	null	null	null	null	null	null	null	null
CNAG_04162	CNAG_04162-t26_1	C. neoformans var. grubii H99	CP003828.1:166,848..169,568(-)	AGC/PKA protein kinase	CNAG_04162	PKA2	null	null	GO:0005524, GO:0004672, GO:0004674, GO:0016772	ATP binding, protein kinase activity, protein serine/threonine kinase activity, transferase activity, transferring phosphorus-containing groups	GO:0006468	protein phosphorylation	null	null	null	null	GO:0046677, GO:0006979, GO:0035864, GO:0009651	response to antibiotic, response to oxidative stress, response to potassium ion, response to salt stress	null	2.7.11.11 (cAMP-dependent protein kinase)
CNAG_04163	CNAG_04163-t26_1	C. neoformans var. grubii H99	CP003828.1:170,981..174,659(+)	hypothetical protein	CNAG_04163	null	null	null	null	null	null	null	null	null	null	null	null	null	null	null
CNAG_04164	CNAG_04164-t26_1	C. neoformans var. grubii H99	CP003828.1:175,031..177,328(+)	hypothetical protein	CNAG_04164	null	null	null	null	null	null	null	null	null	null	null	null	null	null	null
CNAG_04165	CNAG_04165-t26_1	C. neoformans var. grubii H99	CP003828.1:177,237..178,446(-)	hypothetical protein	CNAG_04165	null	null	null	null	null	null	null	null	null	null	null	null	null	null	null
CNAG_04166	CNAG_04166-t26_1	C. neoformans var. grubii H99	CP003828.1:178,602..182,325(+)	smad nuclear-interacting protein 1, smad nuclear-interacting protein 1, variant	CNAG_04166	null	null	null	GO:0005515	protein binding	null	null	null	null	null	null	null	null	null	null
CNAG_04166	CNAG_04166-t26_2	C. neoformans var. grubii H99	CP003828.1:178,602..182,325(+)	smad nuclear-interacting protein 1, smad nuclear-interacting protein 1, variant	CNAG_04166	null	null	null	GO:0005515	protein binding	null	null	null	null	null	null	null	null	null	null
CNAG_04167	CNAG_04167-t26_1	C. neoformans var. grubii H99	CP003828.1:179,820..181,706(-)	hypothetical protein	CNAG_04167	null	null	null	GO:0008270	zinc ion binding	null	null	null	null	null	null	null	null	null	2.3.1.225 (Protein S-acyltransferase)
CNAG_04168	CNAG_04168-t26_1	C. neoformans var. grubii H99	CP003828.1:182,857..184,910(+)	histone H1/5	CNAG_04168	null	GO:0000786, GO:0005634	nucleosome, nucleus	GO:0003677	DNA binding	GO:0006334	nucleosome assembly	null	null	null	null	null	null	null	null
CNAG_04169	CNAG_04169-t26_1	C. neoformans var. grubii H99	CP003828.1:184,647..185,520(-)	holo-[acyl-carrier protein] synthase	CNAG_04169	null	null	null	GO:0008897, GO:0000287	holo-[acyl-carrier-protein] synthase activity, magnesium ion binding	GO:0009059	macromolecule biosynthetic process	null	null	null	null	null	null	null	null
CNAG_04170	CNAG_04170-t26_1	C. neoformans var. grubii H99	CP003828.1:185,630..188,036(+)	wd-repeat protein	CNAG_04170	null	null	null	GO:0005515	protein binding	null	null	null	null	null	null	null	null	null	null
CNAG_04171	CNAG_04171-t26_1	C. neoformans var. grubii H99	CP003828.1:189,223..190,771(+)	hypothetical protein	CNAG_04171	null	null	null	null	null	null	null	null	null	null	null	null	null	null	null
CNAG_04172	CNAG_04172-t26_1	C. neoformans var. grubii H99	CP003828.1:190,719..194,113(-)	transcription factor C subunit 6	CNAG_04172	null	null	null	GO:0005515	protein binding	null	null	null	null	null	null	null	null	null	null
CNAG_04173	CNAG_04173-t26_1	C. neoformans var. grubii H99	CP003828.1:194,159..197,019(+)	hypothetical protein	CNAG_04173	null	null	null	null	null	null	null	null	null	null	null	null	null	null	null
CNAG_04174	CNAG_04174-t26_1	C. neoformans var. grubii H99	CP003828.1:195,934..200,178(-)	Peroxisomal ATPase PEX6	CNAG_04174	PEX6	null	null	GO:0005524	ATP binding	null	null	null	null	null	null	GO:0015976	carbon utilization	null	null
CNAG_04176	CNAG_04176-t26_1	C. neoformans var. grubii H99	CP003828.1:201,977..207,019(-)	hypothetical protein	CNAG_04176	null	GO:0005634	nucleus	GO:0043565, GO:0003700	sequence-specific DNA binding, transcription factor activity, sequence-specific DNA binding	GO:0006355	regulation of transcription, DNA-templated	null	null	null	null	null	null	null	null
CNAG_04178	CNAG_04178-t26_1	C. neoformans var. grubii H99	CP003828.1:212,844..215,050(+)	hypothetical protein	CNAG_04178	null	null	null	null	null	null	null	null	null	null	null	null	null	null	null
CNAG_04179	CNAG_04179-t26_1	C. neoformans var. grubii H99	CP003828.1:214,878..217,298(-)	lysine-tRNA ligase	CNAG_04179	null	null	null	GO:0005524, GO:0004812, GO:0004824, GO:0003676, GO:0000166	ATP binding, aminoacyl-tRNA ligase activity, lysine-tRNA ligase activity, nucleic acid binding, nucleotide binding	GO:0006430, GO:0006418	lysyl-tRNA aminoacylation, tRNA aminoacylation for protein translation	null	null	null	null	null	null	null	6.1.1.6 (Lysine--tRNA ligase)
CNAG_04180	CNAG_04180-t26_1	C. neoformans var. grubii H99	CP003828.1:217,424..218,442(+)	large subunit ribosomal protein L15	CNAG_04180	null	GO:0015934	large ribosomal subunit	GO:0003735	structural constituent of ribosome	GO:0006412	translation	null	null	null	null	null	null	null	null
CNAG_04181	CNAG_04181-t26_1	C. neoformans var. grubii H99	CP003828.1:218,267..219,995(-)	RNA-binding domain-containing protein, X-linked 2	CNAG_04181	null	null	null	GO:0003676	nucleic acid binding	null	null	null	null	null	null	null	null	null	null
CNAG_04182	CNAG_04182-t26_1	C. neoformans var. grubii H99	CP003828.1:221,652..222,571(-)	hypothetical protein	CNAG_04182	null	null	null	null	null	null	null	null	null	null	null	null	null	null	null
CNAG_04183	CNAG_04183-t26_1	C. neoformans var. grubii H99	CP003828.1:222,786..226,517(+)	hypothetical protein	CNAG_04183	null	null	null	null	null	null	null	null	null	null	null	null	null	null	3.2.1.- (Glycosidases, i.e. enzymes hydrolyzing O- and S-glycosyl compounds.)
CNAG_04184	CNAG_04184-t26_1	C. neoformans var. grubii H99	CP003828.1:226,243..230,066(-)	hypothetical protein	CNAG_04184	null	GO:0005634	nucleus	GO:0003677, GO:0000981, GO:0008270	DNA binding, RNA polymerase II transcription factor activity, sequence-specific DNA binding, zinc ion binding	GO:0006355, GO:0006351	regulation of transcription, DNA-templated, transcription, DNA-templated	null	null	null	null	null	null	null	null
CNAG_04185	CNAG_04185-t26_1	C. neoformans var. grubii H99	CP003828.1:232,478..233,891(-)	hypothetical protein	CNAG_04185	null	null	null	null	null	null	null	null	null	null	null	null	null	null	null
CNAG_04186	CNAG_04186-t26_1	C. neoformans var. grubii H99	CP003828.1:233,960..235,219(-)	hypothetical protein	CNAG_04186	null	null	null	GO:0005515	protein binding	null	null	null	null	null	null	null	null	null	null
CNAG_04187	CNAG_04187-t26_1	C. neoformans var. grubii H99	CP003828.1:235,525..237,686(+)	GPI-anchored wall transfer protein 1	CNAG_04187	null	GO:0005789, GO:0016021	endoplasmic reticulum membrane, integral component of membrane	GO:0016746	transferase activity, transferring acyl groups	GO:0006506	GPI anchor biosynthetic process	null	null	null	null	null	null	null	2.3.-.- (Acyltransferases.)
CNAG_04188	CNAG_04188-t26_1	C. neoformans var. grubii H99	CP003828.1:237,744..239,695(+)	O-methyltransferase	CNAG_04188	null	null	null	null	null	null	null	null	null	null	null	null	null	null	2.1.1.- (Methyltransferases.)
CNAG_04189	CNAG_04189-t26_1	C. neoformans var. grubii H99	CP003828.1:239,962..243,028(-)	succinate dehydrogenase [ubiquinone] flavoprotein subunit, mitochondrial	CNAG_04189	null	null	null	GO:0050660, GO:0016491, GO:0016627	flavin adenine dinucleotide binding, oxidoreductase activity, oxidoreductase activity, acting on the CH-CH group of donors	GO:0022900, GO:0055114, GO:0006099	electron transport chain, oxidation-reduction process, tricarboxylic acid cycle	null	null	null	null	null	null	null	1.3.5.1 (Succinate dehydrogenase (quinone))
CNAG_04190	CNAG_04190-t26_1	C. neoformans var. grubii H99	CP003828.1:243,630..247,286(+)	DNA topoisomerase I	CNAG_04190	TOP1	GO:0005694	chromosome	GO:0003677, GO:0003917, GO:0003918	DNA binding, DNA topoisomerase type I activity, DNA topoisomerase type II (ATP-hydrolyzing) activity	GO:0006265	DNA topological change	null	null	null	null	null	null	null	5.99.1.2 (DNA topoisomerase)
CNAG_04191	CNAG_04191-t26_1	C. neoformans var. grubii H99	CP003828.1:247,515..251,402(-)	SCYL protein kinase	CNAG_04191	null	null	null	GO:0005524, GO:0005488, GO:0004672, GO:0016772	ATP binding, binding, protein kinase activity, transferase activity, transferring phosphorus-containing groups	GO:0006468	protein phosphorylation	null	null	null	null	null	null	null	null
CNAG_04192	CNAG_04192-t26_1	C. neoformans var. grubii H99	CP003828.1:251,547..256,379(+)	phosphoribosylformylglycinamidine synthase	CNAG_04192	null	null	null	GO:0003824, GO:0004642	catalytic activity, phosphoribosylformylglycinamidine synthase activity	GO:0006189	'de novo' IMP biosynthetic process	null	null	null	null	null	null	null	6.3.5.3 (Phosphoribosylformylglycinamidine synthase)
CNAG_04193	CNAG_04193-t26_1	C. neoformans var. grubii H99	CP003828.1:256,239..257,209(-)	hypothetical protein	CNAG_04193	null	null	null	null	null	null	null	null	null	null	null	null	null	null	null
CNAG_04194	CNAG_04194-t26_1	C. neoformans var. grubii H99	CP003828.1:257,335..258,934(+)	protein transporter SEC13	CNAG_04194	null	null	null	GO:0005515	protein binding	null	null	null	null	null	null	null	null	null	null
CNAG_04195	CNAG_04195-t26_1	C. neoformans var. grubii H99	CP003828.1:259,460..261,052(+)	O-methyltransferase	CNAG_04195	null	null	null	GO:0008171	O-methyltransferase activity	null	null	null	null	null	null	null	null	null	2.1.1.- (Methyltransferases.)
CNAG_04196	CNAG_04196-t26_1	C. neoformans var. grubii H99	CP003828.1:261,747..263,650(+)	actin binding protein	CNAG_04196	null	null	null	null	null	null	null	null	null	null	null	null	null	null	null
CNAG_04197	CNAG_04197-t26_1	C. neoformans var. grubii H99	CP003828.1:264,050..268,490(+)	CMGC/DYRK/YAK protein kinase	CNAG_04197	null	null	null	GO:0005524, GO:0004672, GO:0016772	ATP binding, protein kinase activity, transferase activity, transferring phosphorus-containing groups	GO:0006468	protein phosphorylation	null	null	null	null	null	null	null	2.7.12.1 (Dual-specificity kinase)
CNAG_04198	CNAG_04198-t26_1	C. neoformans var. grubii H99	CP003828.1:268,766..272,263(-)	hypothetical protein	CNAG_04198	null	null	null	null	null	null	null	null	null	null	null	null	null	null	null
CNAG_04199	CNAG_04199-t26_1	C. neoformans var. grubii H99	CP003828.1:272,336..275,117(+)	hypothetical protein	CNAG_04199	null	null	null	null	null	null	null	null	null	null	null	null	null	null	null
CNAG_04200	CNAG_04200-t26_1	C. neoformans var. grubii H99	CP003828.1:272,929..278,180(-)	C2 domain-containing protein	CNAG_04200	null	null	null	GO:0005515	protein binding	null	null	null	null	null	null	null	null	null	null
CNAG_04201	CNAG_04201-t26_1	C. neoformans var. grubii H99	CP003828.1:278,286..281,645(+)	hypothetical protein	CNAG_04201	null	null	null	null	null	null	null	null	null	null	null	null	null	null	null
CNAG_04202	CNAG_04202-t26_1	C. neoformans var. grubii H99	CP003828.1:280,046..284,165(-)	cytosolic Fe-S cluster assembly factor NAR1	CNAG_04202	null	null	null	null	null	null	null	null	null	null	null	null	null	null	null
CNAG_04203	CNAG_04203-t26_1	C. neoformans var. grubii H99	CP003828.1:284,367..285,675(+)	hypothetical protein	CNAG_04203	null	null	null	null	null	null	null	null	null	null	null	null	null	null	null
CNAG_04204	CNAG_04204-t26_1	C. neoformans var. grubii H99	CP003828.1:285,049..286,283(-)	transcription elongation factor spt4	CNAG_04204	null	GO:0005634	nucleus	GO:0008270	zinc ion binding	GO:0032786, GO:0006355	positive regulation of DNA-templated transcription, elongation, regulation of transcription, DNA-templated	null	null	null	null	null	null	null	null
CNAG_04206	CNAG_04206-t26_1	C. neoformans var. grubii H99	CP003828.1:288,985..290,081(-)	hypothetical protein	CNAG_04206	null	null	null	GO:0016846	carbon-sulfur lyase activity	GO:0008152	metabolic process	null	null	null	null	null	null	null	null
CNAG_04207	CNAG_04207-t26_1	C. neoformans var. grubii H99	CP003828.1:292,396..295,039(+)	homeobox protein cut-like	CNAG_04207	null	GO:0030173	integral component of Golgi membrane	null	null	GO:0006891	intra-Golgi vesicle-mediated transport	null	null	null	null	null	null	null	null
CNAG_04208	CNAG_04208-t26_1	C. neoformans var. grubii H99	CP003828.1:294,755..297,027(-)	ataxin-3	CNAG_04208	null	null	null	GO:0008242	omega peptidase activity	null	null	null	null	null	null	null	null	null	3.4.19.12 (Ubiquitinyl hydrolase 1)
CNAG_04209	CNAG_04209-t26_1	C. neoformans var. grubii H99	CP003828.1:297,199..299,347(+)	voltage-gated potassium channel protein beta-2 subunit	CNAG_04209	null	null	null	null	null	null	null	null	null	null	null	null	null	null	1.1.1.- (With NAD(+) or NADP(+) as acceptor.)
CNAG_04210	CNAG_04210-t26_1	C. neoformans var. grubii H99	CP003828.1:299,987..302,901(+)	MFS transporter, SP family, general alpha glucoside:H symporter	CNAG_04210	null	GO:0016021, GO:0016020	integral component of membrane, membrane	GO:0022891, GO:0022857	substrate-specific transmembrane transporter activity, transmembrane transporter activity	GO:0055085	transmembrane transport	null	null	null	null	null	null	null	null
CNAG_04211	CNAG_04211-t26_1	C. neoformans var. grubii H99	CP003828.1:303,163..306,299(-)	nuclear RNA export factor 1/2	CNAG_04211	null	GO:0005634	nucleus	GO:0005515	protein binding	GO:0051028	mRNA transport	null	null	null	null	null	null	null	null
CNAG_04212	CNAG_04212-t26_1	C. neoformans var. grubii H99	CP003828.1:306,424..307,740(+)	hypothetical protein	CNAG_04212	null	null	null	null	null	null	null	null	null	null	null	null	null	null	null
CNAG_04213	CNAG_04213-t26_1	C. neoformans var. grubii H99	CP003828.1:307,280..312,688(-)	signal transducer	CNAG_04213	null	GO:0005622	intracellular	GO:0008270	zinc ion binding	GO:0035556, GO:0007165	intracellular signal transduction, signal transduction	null	null	null	null	null	null	null	null
CNAG_04215	CNAG_04215-t26_1	C. neoformans var. grubii H99	CP003828.1:314,691..316,906(+)	sulfate adenylyltransferase	CNAG_04215	MET3	null	null	GO:0005524, GO:0004020, GO:0004781	ATP binding, adenylylsulfate kinase activity, sulfate adenylyltransferase (ATP) activity	GO:0000103	sulfate assimilation	null	null	null	null	GO:0009405	pathogenesis	null	2.7.7.4 (Sulfate adenylyltransferase)
CNAG_04216	CNAG_04216-t26_1	C. neoformans var. grubii H99	CP003828.1:317,654..318,435(+)	hypothetical protein	CNAG_04216	null	null	null	null	null	null	null	null	null	null	null	null	null	null	null
CNAG_04217	CNAG_04217-t26_1	C. neoformans var. grubii H99	CP003828.1:319,581..322,758(+)	phosphoenolpyruvate carboxykinase (ATP)	CNAG_04217	PCK1	null	null	GO:0005524, GO:0004612, GO:0004611, GO:0017076	ATP binding, phosphoenolpyruvate carboxykinase (ATP) activity, phosphoenolpyruvate carboxykinase activity, purine nucleotide binding	GO:0006094	gluconeogenesis	null	null	null	null	null	null	null	4.1.1.49 (Phosphoenolpyruvate carboxykinase (ATP))
CNAG_04218	CNAG_04218-t26_1	C. neoformans var. grubii H99	CP003828.1:323,026..324,786(-)	hypothetical protein	CNAG_04218	null	null	null	null	null	null	null	null	null	null	null	null	null	null	null
CNAG_04219	CNAG_04219-t26_1	C. neoformans var. grubii H99	CP003828.1:325,010..325,991(+)	lactoylglutathione lyase, lactoylglutathione lyase, variant	CNAG_04219	null	null	null	null	null	null	null	null	null	null	null	null	null	null	4.4.1.5 (Lactoylglutathione lyase)
CNAG_04219	CNAG_04219-t26_2	C. neoformans var. grubii H99	CP003828.1:325,010..325,991(+)	lactoylglutathione lyase, lactoylglutathione lyase, variant	CNAG_04219	null	null	null	GO:0004462, GO:0046872	lactoylglutathione lyase activity, metal ion binding	null	null	null	null	null	null	null	null	null	4.4.1.5 (Lactoylglutathione lyase)
CNAG_04220	CNAG_04220-t26_1	C. neoformans var. grubii H99	CP003828.1:325,953..328,910(-)	ATP-dependent DNA helicase II subunit 1	CNAG_04220	null	GO:0043564, GO:0005634	Ku70:Ku80 complex, nucleus	GO:0004003, GO:0003677, GO:0003684, GO:0042162	ATP-dependent DNA helicase activity, DNA binding, damaged DNA binding, telomeric DNA binding	GO:0006303, GO:0000723	double-strand break repair via nonhomologous end joining, telomere maintenance	null	null	null	null	null	null	null	3.6.4.12 (DNA helicase)
CNAG_04221	CNAG_04221-t26_1	C. neoformans var. grubii H99	CP003828.1:329,073..331,392(+)	6-phosphofructo-2-kinase/fructose-2, 6- bisphosphatase	CNAG_04221	null	null	null	GO:0003873, GO:0005524, GO:0004331	6-phosphofructo-2-kinase activity, ATP binding, fructose-2,6-bisphosphate 2-phosphatase activity	GO:0006003, GO:0006000	fructose 2,6-bisphosphate metabolic process, fructose metabolic process	null	null	null	null	null	null	null	3.1.3.46 (Fructose-2,6-bisphosphate 2-phosphatase)
CNAG_04222	CNAG_04222-t26_1	C. neoformans var. grubii H99	CP003828.1:331,505..334,470(+)	protein SDA1	CNAG_04222	null	null	null	null	null	null	null	null	null	null	null	null	null	null	null
CNAG_04225	CNAG_04225-t26_1	C. neoformans var. grubii H99	CP003828.1:337,685..340,500(-)	hypothetical protein	CNAG_04225	null	null	null	null	null	null	null	null	null	null	null	null	null	null	null
CNAG_04227	CNAG_04227-t26_1	C. neoformans var. grubii H99	CP003828.1:342,950..349,196(-)	hypothetical protein	CNAG_04227	null	null	null	null	null	null	null	null	null	null	null	null	null	null	3.4.21.72 (IgA-specific serine endopeptidase)
CNAG_04228	CNAG_04228-t26_1	C. neoformans var. grubii H99	CP003828.1:349,917..351,943(+)	2,4-dienoyl-CoA reductase	CNAG_04228	null	null	null	null	null	null	null	null	null	null	null	null	null	null	1.1.1.100 (3-oxoacyl-[acyl-carrier-protein] reductase)
CNAG_04229	CNAG_04229-t26_1	C. neoformans var. grubii H99	CP003828.1:352,052..355,706(+)	phytanoyl-CoA dioxygenase	CNAG_04229	null	null	null	null	null	null	null	null	null	null	null	null	null	null	1.-.-.- (Oxidoreductases.)
CNAG_04230	CNAG_04230-t26_1	C. neoformans var. grubii H99	CP003828.1:353,212..355,806(-)	hydroxyethylthiazole kinase	CNAG_04230	null	null	null	GO:0004417, GO:0004789	hydroxyethylthiazole kinase activity, thiamine-phosphate diphosphorylase activity	GO:0009228	thiamine biosynthetic process	null	null	null	null	null	null	null	2.5.1.3 (Thiamine phosphate synthase)
CNAG_04231	CNAG_04231-t26_1	C. neoformans var. grubii H99	CP003828.1:356,059..359,339(+)	hypothetical protein	CNAG_04231	null	null	null	null	null	null	null	null	null	null	null	null	null	null	null
CNAG_04232	CNAG_04232-t26_1	C. neoformans var. grubii H99	CP003828.1:356,049..359,852(-)	hypothetical protein	CNAG_04232	null	null	null	null	null	null	null	null	null	null	null	null	null	null	null
CNAG_04233	CNAG_04233-t26_1	C. neoformans var. grubii H99	CP003828.1:359,349..362,212(+)	hypothetical protein	CNAG_04233	null	null	null	null	null	null	null	null	null	null	null	null	null	null	null
CNAG_04234	CNAG_04234-t26_1	C. neoformans var. grubii H99	CP003828.1:362,019..363,190(-)	hypothetical protein	CNAG_04234	null	null	null	null	null	null	null	null	null	null	null	null	null	null	null
CNAG_04235	CNAG_04235-t26_1	C. neoformans var. grubii H99	CP003828.1:363,307..364,147(+)	hypothetical protein	CNAG_04235	null	null	null	null	null	null	null	null	null	null	null	null	null	null	null
CNAG_04236	CNAG_04236-t26_1	C. neoformans var. grubii H99	CP003828.1:364,091..365,165(-)	pyridoxal phosphate phosphatase phospho2	CNAG_04236	null	null	null	GO:0016791	phosphatase activity	GO:0008152	metabolic process	null	null	null	null	null	null	null	3.1.3.74 (Pyridoxal phosphatase)
CNAG_04237	CNAG_04237-t26_1	C. neoformans var. grubii H99	CP003828.1:365,395..366,220(-)	hypothetical protein	CNAG_04237	null	null	null	null	null	null	null	null	null	null	null	null	null	null	null
CNAG_04238	CNAG_04238-t26_1	C. neoformans var. grubii H99	CP003828.1:366,411..367,842(+)	peroxisomal 2,4-dienoyl-CoA reductase	CNAG_04238	null	null	null	null	null	null	null	null	null	null	null	null	null	null	1.3.1.34 (2,4-dienoyl-CoA reductase (NADPH))
CNAG_04239	CNAG_04239-t26_1	C. neoformans var. grubii H99	CP003828.1:367,747..370,124(-)	hypothetical protein	CNAG_04239	null	null	null	null	null	null	null	null	null	null	null	null	null	null	null
CNAG_04240	CNAG_04240-t26_1	C. neoformans var. grubii H99	CP003828.1:368,363..371,847(+)	hypothetical protein	CNAG_04240	null	null	null	null	null	null	null	null	null	null	null	null	null	null	null
CNAG_04242	CNAG_04242-t26_1	C. neoformans var. grubii H99	CP003828.1:377,611..381,464(+)	hypothetical protein	CNAG_04242	null	null	null	GO:0051537, GO:0016491	2 iron, 2 sulfur cluster binding, oxidoreductase activity	GO:0055114	oxidation-reduction process	null	null	null	null	null	null	null	2.3.1.41 (Beta-ketoacyl-[acyl-carrier-protein] synthase I)
CNAG_04243	CNAG_04243-t26_1	C. neoformans var. grubii H99	CP003828.1:383,436..388,824(+)	cell division control protein 24	CNAG_04243	CDC24	null	null	GO:0005089, GO:0005515	Rho guanyl-nucleotide exchange factor activity, protein binding	GO:0035023	regulation of Rho protein signal transduction	null	null	null	null	GO:0030036, GO:0016049, GO:0009405	actin cytoskeleton organization, cell growth, pathogenesis	null	null
CNAG_04244	CNAG_04244-t26_1	C. neoformans var. grubii H99	CP003828.1:388,620..392,667(-)	hypothetical protein	CNAG_04244	null	GO:0016021	integral component of membrane	null	null	GO:0055085	transmembrane transport	null	null	null	null	null	null	null	null
CNAG_04246	CNAG_04246-t26_1	C. neoformans var. grubii H99	CP003828.1:396,913..398,390(-)	hypothetical protein	CNAG_04246	null	null	null	null	null	null	null	null	null	null	null	null	null	null	null
CNAG_04247	CNAG_04247-t26_1	C. neoformans var. grubii H99	CP003828.1:398,403..402,435(+)	hypothetical protein	CNAG_04247	null	null	null	null	null	null	null	null	null	null	null	null	null	null	null
CNAG_04248	CNAG_04248-t26_1	C. neoformans var. grubii H99	CP003828.1:402,398..403,763(-)	ubiquitin thioesterase OTUB1	CNAG_04248	null	null	null	null	null	null	null	null	null	null	null	null	null	null	3.4.19.12 (Ubiquitinyl hydrolase 1)
CNAG_04252	CNAG_04252-t26_1	C. neoformans var. grubii H99	CP003828.1:405,493..408,535(-)	hypothetical protein	CNAG_04252	null	null	null	null	null	null	null	null	null	null	null	null	null	null	null
CNAG_04253	CNAG_04253-t26_1	C. neoformans var. grubii H99	CP003828.1:408,679..410,983(+)	Transmembrane protein	CNAG_04253	null	null	null	null	null	null	null	null	null	null	null	null	null	null	null
CNAG_04254	CNAG_04254-t26_1	C. neoformans var. grubii H99	CP003828.1:410,914..413,337(-)	hypothetical protein	CNAG_04254	null	null	null	GO:0005515	protein binding	null	null	null	null	null	null	null	null	null	null
CNAG_04255	CNAG_04255-t26_1	C. neoformans var. grubii H99	CP003828.1:413,129..414,450(+)	hypothetical protein	CNAG_04255	null	null	null	null	null	null	null	null	null	null	null	null	null	null	null
CNAG_04256	CNAG_04256-t26_1	C. neoformans var. grubii H99	CP003828.1:414,327..416,760(-)	hypothetical protein	CNAG_04256	LPI6	null	null	null	null	null	null	null	null	null	null	null	null	null	2.7.4.3 (Adenylate kinase)
CNAG_04257	CNAG_04257-t26_1	C. neoformans var. grubii H99	CP003828.1:416,943..418,389(+)	hypothetical protein	CNAG_04257	null	GO:0005741	mitochondrial outer membrane	null	null	null	null	null	null	null	null	null	null	null	null
CNAG_04258	CNAG_04258-t26_1	C. neoformans var. grubii H99	CP003828.1:418,245..419,125(-)	ADP-ribosylation factor	CNAG_04258	ARF1	GO:0005622	intracellular	GO:0005525	GTP binding	GO:0006886, GO:0007264	intracellular protein transport, small GTPase mediated signal transduction	null	null	null	null	null	null	null	null
CNAG_04259	CNAG_04259-t26_1	C. neoformans var. grubii H99	CP003828.1:419,161..420,253(+)	H/ACA ribonucleoprotein complex subunit 1	CNAG_04259	null	null	null	null	null	GO:0001522, GO:0042254	pseudouridine synthesis, ribosome biogenesis	null	null	null	null	null	null	null	null
CNAG_04260	CNAG_04260-t26_1	C. neoformans var. grubii H99	CP003828.1:420,156..422,221(-)	translation initiation factor eIF-2B subunit gamma	CNAG_04260	null	null	null	GO:0016779	nucleotidyltransferase activity	GO:0009058	biosynthetic process	null	null	null	null	null	null	null	null
CNAG_04261	CNAG_04261-t26_1	C. neoformans var. grubii H99	CP003828.1:422,487..424,039(+)	hypothetical protein	CNAG_04261	null	GO:0005634	nucleus	null	null	null	null	null	null	null	null	null	null	null	null
CNAG_04262	CNAG_04262-t26_1	C. neoformans var. grubii H99	CP003828.1:424,000..426,810(-)	E3 ubiquitin-protein ligase NRDP1, E3 ubiquitin-protein ligase NRDP1, variant	CNAG_04262	null	null	null	GO:0005515, GO:0008270	protein binding, zinc ion binding	null	null	null	null	null	null	null	null	null	null
CNAG_04262	CNAG_04262-t26_2	C. neoformans var. grubii H99	CP003828.1:424,000..426,810(-)	E3 ubiquitin-protein ligase NRDP1, E3 ubiquitin-protein ligase NRDP1, variant	CNAG_04262	null	null	null	GO:0005515, GO:0008270	protein binding, zinc ion binding	null	null	null	null	null	null	null	null	null	null
CNAG_04263	CNAG_04263-t26_1	C. neoformans var. grubii H99	CP003828.1:427,016..429,578(-)	hypothetical protein	CNAG_04263	null	null	null	GO:0043565, GO:0003700, GO:0008270	sequence-specific DNA binding, transcription factor activity, sequence-specific DNA binding, zinc ion binding	GO:0006355	regulation of transcription, DNA-templated	null	null	null	null	null	null	null	null
CNAG_04264	CNAG_04264-t26_1	C. neoformans var. grubii H99	CP003828.1:429,763..431,937(+)	ubiquinone biosynthesis monooxygenase COQ6	CNAG_04264	null	null	null	GO:0050660, GO:0016709	flavin adenine dinucleotide binding, oxidoreductase activity, acting on paired donors, with incorporation or reduction of molecular oxygen, NAD(P)H as one donor, and incorporation of one atom of oxygen	GO:0055114, GO:0006744	oxidation-reduction process, ubiquinone biosynthetic process	null	null	null	null	null	null	null	1.14.13.- (With NADH or NADPH as one donor, and incorporation of one atom of oxygen.)
CNAG_04265	CNAG_04265-t26_1	C. neoformans var. grubii H99	CP003828.1:431,310..434,169(-)	hypothetical protein	CNAG_04265	null	GO:0005622	intracellular	null	null	GO:0006886	intracellular protein transport	null	null	null	null	null	null	null	null
CNAG_04266	CNAG_04266-t26_1	C. neoformans var. grubii H99	CP003828.1:434,296..435,962(+)	YEATS domain-containing protein 4	CNAG_04266	null	GO:0005634	nucleus	null	null	GO:0006355	regulation of transcription, DNA-templated	null	null	null	null	null	null	null	null
CNAG_04267	CNAG_04267-t26_1	C. neoformans var. grubii H99	CP003828.1:435,706..437,102(-)	mitochondrial genome maintenance protein	CNAG_04267	null	GO:0000262	mitochondrial chromosome	null	null	GO:0000002	mitochondrial genome maintenance	null	null	null	null	null	null	null	null
CNAG_04268	CNAG_04268-t26_1	C. neoformans var. grubii H99	CP003828.1:437,289..440,005(-)	exodeoxyribonuclease III	CNAG_04268	null	null	null	GO:0004518, GO:0008270	nuclease activity, zinc ion binding	GO:0006281	DNA repair	null	null	null	null	null	null	null	4.2.99.18 (DNA-(apurinic or apyrimidinic site) lyase)
CNAG_04269	CNAG_04269-t26_1	C. neoformans var. grubii H99	CP003828.1:440,042..442,039(+)	leucyl aminopeptidase	CNAG_04269	null	null	null	null	null	null	null	null	null	null	null	null	null	null	3.4.-.- (Acting on peptide bonds (peptidases).)
CNAG_04270	CNAG_04270-t26_1	C. neoformans var. grubii H99	CP003828.1:441,826..443,067(-)	syntaxin 8	CNAG_04270	null	null	null	GO:0005515	protein binding	null	null	null	null	null	null	null	null	null	null
CNAG_04271	CNAG_04271-t26_1	C. neoformans var. grubii H99	CP003828.1:445,328..447,899(+)	hypothetical protein	CNAG_04271	null	GO:0005634	nucleus	GO:0000981, GO:0004871, GO:0008270	RNA polymerase II transcription factor activity, sequence-specific DNA binding, signal transducer activity, zinc ion binding	GO:0006355, GO:0007165	regulation of transcription, DNA-templated, signal transduction	null	null	null	null	null	null	null	null
CNAG_04272	CNAG_04272-t26_1	C. neoformans var. grubii H99	CP003828.1:447,790..449,966(-)	CAMK/CAMK1 protein kinase	CNAG_04272	null	null	null	GO:0005524, GO:0004672, GO:0016772	ATP binding, protein kinase activity, transferase activity, transferring phosphorus-containing groups	GO:0006468	protein phosphorylation	null	null	null	null	null	null	null	2.7.11.17 (Calcium/calmodulin-dependent protein kinase)
CNAG_04273	CNAG_04273-t26_1	C. neoformans var. grubii H99	CP003828.1:450,229..451,574(-)	hypothetical protein	CNAG_04273	null	null	null	GO:0003676	nucleic acid binding	null	null	null	null	null	null	null	null	null	null
CNAG_04274	CNAG_04274-t26_1	C. neoformans var. grubii H99	CP003828.1:451,595..453,461(-)	acyl-CoA thioesterase II	CNAG_04274	null	null	null	null	null	null	null	null	null	null	null	null	null	null	3.1.2.27 (Choloyl-CoA hydrolase)
CNAG_04275	CNAG_04275-t26_1	C. neoformans var. grubii H99	CP003828.1:453,591..455,754(+)	Metalloendopeptidase	CNAG_04275	null	GO:0016020	membrane	GO:0004222	metalloendopeptidase activity	GO:0006508	proteolysis	null	null	null	null	null	null	null	null
CNAG_04276	CNAG_04276-t26_1	C. neoformans var. grubii H99	CP003828.1:455,544..457,950(-)	cytosine-purine permease	CNAG_04276	FCY4	GO:0016020	membrane	GO:0015205	nucleobase transmembrane transporter activity	GO:0015851	nucleobase transport	null	null	null	null	null	null	null	null
CNAG_04277	CNAG_04277-t26_1	C. neoformans var. grubii H99	CP003828.1:458,045..462,441(+)	hypothetical protein	CNAG_04277	null	GO:0016021	integral component of membrane	null	null	null	null	null	null	null	null	null	null	null	null
CNAG_04278	CNAG_04278-t26_1	C. neoformans var. grubii H99	CP003828.1:462,404..465,703(-)	DNA ligase 1	CNAG_04278	null	null	null	GO:0005524, GO:0003677, GO:0003910	ATP binding, DNA binding, DNA ligase (ATP) activity	GO:0071897, GO:0006310, GO:0006281	DNA biosynthetic process, DNA recombination, DNA repair	null	null	null	null	null	null	null	6.5.1.1 (DNA ligase (ATP))
CNAG_04279	CNAG_04279-t26_1	C. neoformans var. grubii H99	CP003828.1:465,870..470,094(+)	hypothetical protein	CNAG_04279	null	null	null	GO:0008270	zinc ion binding	null	null	null	null	null	null	null	null	null	null
CNAG_04280	CNAG_04280-t26_1	C. neoformans var. grubii H99	CP003828.1:470,015..472,152(-)	hypothetical protein	CNAG_04280	null	null	null	null	null	null	null	null	null	null	null	null	null	null	null
CNAG_04281	CNAG_04281-t26_1	C. neoformans var. grubii H99	CP003828.1:472,384..474,191(+)	hypothetical protein	CNAG_04281	null	GO:0016021	integral component of membrane	null	null	null	null	null	null	null	null	null	null	null	null
CNAG_04282	CNAG_04282-t26_1	C. neoformans var. grubii H99	CP003828.1:474,213..477,689(+)	CMGC/MAPK protein kinase	CNAG_04282	MPK2	null	null	GO:0005524, GO:0004672, GO:0016772	ATP binding, protein kinase activity, transferase activity, transferring phosphorus-containing groups	GO:0006468	protein phosphorylation	null	null	null	null	null	null	null	2.7.11.24 (Mitogen-activated protein kinase)
CNAG_04283	CNAG_04283-t26_1	C. neoformans var. grubii H99	CP003828.1:477,901..481,477(-)	Integral membrane protein, integral membrane protein, variant	CNAG_04283	null	null	null	null	null	null	null	null	null	null	null	null	null	null	null
CNAG_04283	CNAG_04283-t26_2	C. neoformans var. grubii H99	CP003828.1:477,901..481,477(-)	Integral membrane protein, integral membrane protein, variant	CNAG_04283	null	null	null	null	null	null	null	null	null	null	null	null	null	null	null
CNAG_04284	CNAG_04284-t26_1	C. neoformans var. grubii H99	CP003828.1:482,354..484,614(-)	hypothetical protein	CNAG_04284	null	null	null	null	null	null	null	null	null	null	null	null	null	null	null
CNAG_04285	CNAG_04285-t26_1	C. neoformans var. grubii H99	CP003828.1:484,768..485,838(+)	hypothetical protein	CNAG_04285	null	null	null	null	null	null	null	null	null	null	null	null	null	null	null
CNAG_04286	CNAG_04286-t26_1	C. neoformans var. grubii H99	CP003828.1:485,791..486,808(-)	DNA-directed RNA polymerase I, II, and III subunit RPABC3	CNAG_04286	null	null	null	null	null	GO:0006351	transcription, DNA-templated	null	null	null	null	null	null	null	2.7.7.6 (DNA-directed RNA polymerase)
CNAG_04287	CNAG_04287-t26_1	C. neoformans var. grubii H99	CP003828.1:486,896..488,320(+)	mitochondrial import inner membrane translocase subunit	CNAG_04287	null	null	null	null	null	null	null	null	null	null	null	null	null	null	null
CNAG_04288	CNAG_04288-t26_1	C. neoformans var. grubii H99	CP003828.1:488,431..489,534(+)	Fe-S protein assembly co-chaperone HscB	CNAG_04288	null	null	null	GO:0051087	chaperone binding	GO:0006457, GO:0051259	protein folding, protein oligomerization	null	null	null	null	null	null	null	null
CNAG_04289	CNAG_04289-t26_1	C. neoformans var. grubii H99	CP003828.1:489,450..492,540(-)	hypothetical protein	CNAG_04289	null	null	null	null	null	null	null	null	null	null	null	null	null	null	null
CNAG_04290	CNAG_04290-t26_1	C. neoformans var. grubii H99	CP003828.1:492,655..493,347(+)	hypothetical protein	CNAG_04290	null	GO:0005747, GO:0005739	mitochondrial respiratory chain complex I, mitochondrion	null	null	GO:0022900	electron transport chain	null	null	null	null	null	null	null	null
CNAG_04291	CNAG_04291-t26_1	C. neoformans var. grubii H99	CP003828.1:493,526..495,240(+)	glycosyl-hydrolase	CNAG_04291	null	null	null	null	null	null	null	null	null	null	null	null	null	null	null
CNAG_04292	CNAG_04292-t26_1	C. neoformans var. grubii H99	CP003828.1:495,848..497,507(+)	hypothetical protein	CNAG_04292	null	GO:0005622, GO:0005761, GO:0005840	intracellular, mitochondrial ribosome, ribosome	GO:0003735	structural constituent of ribosome	GO:0006412	translation	null	null	null	null	null	null	null	null
CNAG_04293	CNAG_04293-t26_1	C. neoformans var. grubii H99	CP003828.1:497,563..501,543(+)	vacuolar protein sorting 41	CNAG_04293	VPS41	null	null	GO:0005488, GO:0005515	binding, protein binding	GO:0006886, GO:0016192	intracellular protein transport, vesicle-mediated transport	null	null	null	null	GO:0009405, GO:0042594	pathogenesis, response to starvation	null	null
CNAG_04294	CNAG_04294-t26_1	C. neoformans var. grubii H99	CP003828.1:501,102..502,491(-)	hypothetical protein	CNAG_04294	null	null	null	null	null	null	null	null	null	null	null	null	null	null	null
CNAG_04295	CNAG_04295-t26_1	C. neoformans var. grubii H99	CP003828.1:502,606..504,479(-)	hypothetical protein	CNAG_04295	null	null	null	null	null	null	null	null	null	null	null	null	null	null	null
CNAG_04296	CNAG_04296-t26_1	C. neoformans var. grubii H99	CP003828.1:504,675..505,989(-)	hypothetical protein	CNAG_04296	null	null	null	null	null	null	null	null	null	null	null	null	null	null	null
CNAG_04298	CNAG_04298-t26_1	C. neoformans var. grubii H99	CP003828.1:507,514..510,422(-)	nucleolar complex protein 3	CNAG_04298	null	null	null	null	null	null	null	null	null	null	null	null	null	null	null
CNAG_04299	CNAG_04299-t26_1	C. neoformans var. grubii H99	CP003828.1:510,570..511,408(+)	hypothetical protein	CNAG_04299	null	null	null	null	null	null	null	null	null	null	null	null	null	null	null
CNAG_04300	CNAG_04300-t26_1	C. neoformans var. grubii H99	CP003828.1:511,034..512,137(-)	hypothetical protein	CNAG_04300	null	null	null	null	null	null	null	null	null	null	null	null	null	null	null
CNAG_04302	CNAG_04302-t26_1	C. neoformans var. grubii H99	CP003828.1:514,606..517,192(-)	hypothetical protein	CNAG_04302	null	null	null	null	null	null	null	null	null	null	null	null	null	null	null
CNAG_04303	CNAG_04303-t26_1	C. neoformans var. grubii H99	CP003828.1:517,154..520,701(+)	E3 ubiquitin-protein ligase bre1	CNAG_04303	null	null	null	GO:0005515, GO:0008270	protein binding, zinc ion binding	null	null	null	null	null	null	null	null	null	6.3.2.- (Acid--amino-acid ligases (peptide synthases).)
CNAG_04304	CNAG_04304-t26_1	C. neoformans var. grubii H99	CP003828.1:520,654..522,970(-)	T-complex protein 1 subunit zeta	CNAG_04304	null	null	null	GO:0005524, GO:0051082	ATP binding, unfolded protein binding	GO:0044267, GO:0006457	cellular protein metabolic process, protein folding	null	null	null	null	null	null	null	null
CNAG_04305	CNAG_04305-t26_1	C. neoformans var. grubii H99	CP003828.1:523,133..524,809(+)	hypothetical protein	CNAG_04305	null	null	null	null	null	null	null	null	null	null	null	null	null	null	null
CNAG_04306	CNAG_04306-t26_1	C. neoformans var. grubii H99	CP003828.1:524,265..525,859(-)	vesicle transporter SFT2B	CNAG_04306	null	null	null	null	null	GO:0016192	vesicle-mediated transport	null	null	null	null	null	null	null	null
CNAG_04307	CNAG_04307-t26_1	C. neoformans var. grubii H99	CP003828.1:526,233..527,966(-)	Urate oxidase	CNAG_04307	URO1	null	null	null	null	null	null	null	null	null	null	null	null	null	1.7.3.3 (Factor independent urate hydroxylase)
CNAG_04308	CNAG_04308-t26_1	C. neoformans var. grubii H99	CP003828.1:528,245..530,016(+)	3-hydroxyacyl-CoA dehydrogenase	CNAG_04308	HAD1	null	null	GO:0003857, GO:0070403, GO:0016491	3-hydroxyacyl-CoA dehydrogenase activity, NAD+ binding, oxidoreductase activity	GO:0006631, GO:0055114	fatty acid metabolic process, oxidation-reduction process	null	null	null	null	null	null	null	1.1.1.35 (3-hydroxyacyl-CoA dehydrogenase)
CNAG_04309	CNAG_04309-t26_1	C. neoformans var. grubii H99	CP003828.1:529,919..530,946(-)	hypothetical protein	CNAG_04309	null	null	null	null	null	null	null	null	null	null	null	null	null	null	null
CNAG_04310	CNAG_04310-t26_1	C. neoformans var. grubii H99	CP003828.1:531,571..533,597(-)	hypothetical protein	CNAG_04310	null	null	null	GO:0005524, GO:0016887	ATP binding, ATPase activity	null	null	null	null	null	null	null	null	null	null
CNAG_04311	CNAG_04311-t26_1	C. neoformans var. grubii H99	CP003828.1:533,751..535,918(+)	charged multivesicular body protein 7	CNAG_04311	null	null	null	null	null	GO:0015031	protein transport	null	null	null	null	null	null	null	null
CNAG_04312	CNAG_04312-t26_1	C. neoformans var. grubii H99	CP003828.1:536,101..537,870(+)	mannose-6-phosphate isomerase	CNAG_04312	MAN1	null	null	GO:0004476, GO:0008270	mannose-6-phosphate isomerase activity, zinc ion binding	GO:0009298, GO:0005975	GDP-mannose biosynthetic process, carbohydrate metabolic process	null	null	null	null	GO:0045230, GO:0009405	capsule organization, pathogenesis	null	5.3.1.8 (Mannose-6-phosphate isomerase)
CNAG_04313	CNAG_04313-t26_1	C. neoformans var. grubii H99	CP003828.1:538,262..540,020(+)	NADPH2 dehydrogenase	CNAG_04313	null	null	null	GO:0010181, GO:0016491	FMN binding, oxidoreductase activity	GO:0055114	oxidation-reduction process	null	null	null	null	null	null	null	1.3.1.42 (12-oxophytodienoate reductase)
CNAG_04315	CNAG_04315-t26_1	C. neoformans var. grubii H99	CP003828.1:542,696..545,683(+)	hypothetical protein	CNAG_04315	null	null	null	GO:0005515, GO:0008270	protein binding, zinc ion binding	null	null	null	null	null	null	null	null	null	null
CNAG_04316	CNAG_04316-t26_1	C. neoformans var. grubii H99	CP003828.1:545,894..549,702(+)	NAD kinase	CNAG_04316	null	null	null	GO:0003951	NAD+ kinase activity	GO:0006741, GO:0008152	NADP biosynthetic process, metabolic process	null	null	null	null	null	null	null	2.7.1.23 (NAD(+) kinase)
CNAG_04317	CNAG_04317-t26_1	C. neoformans var. grubii H99	CP003828.1:549,764..551,509(+)	hypothetical protein	CNAG_04317	null	null	null	null	null	null	null	null	null	null	null	null	null	null	null
CNAG_04318	CNAG_04318-t26_1	C. neoformans var. grubii H99	CP003828.1:551,113..555,166(-)	telomere length regulation protein	CNAG_04318	null	null	null	null	null	null	null	null	null	null	null	null	null	null	3.1.3.16 (Protein-serine/threonine phosphatase)
CNAG_04319	CNAG_04319-t26_1	C. neoformans var. grubii H99	CP003828.1:555,307..556,130(+)	hypothetical protein	CNAG_04319	null	null	null	null	null	null	null	null	null	null	null	null	null	null	null
CNAG_04320	CNAG_04320-t26_1	C. neoformans var. grubii H99	CP003828.1:556,046..558,481(-)	polysaccharide synthase Cps1p	CNAG_04320	CPS1	null	null	null	null	null	null	null	null	null	null	null	null	null	2.4.1.- (Hexosyltransferases.)
CNAG_04321	CNAG_04321-t26_1	C. neoformans var. grubii H99	CP003828.1:559,036..562,059(+)	hypothetical protein	CNAG_04321	null	null	null	GO:0005515	protein binding	null	null	null	null	null	null	null	null	null	null
CNAG_04322	CNAG_04322-t26_1	C. neoformans var. grubii H99	CP003828.1:562,318..563,238(+)	hypothetical protein	CNAG_04322	null	null	null	null	null	null	null	null	null	null	null	null	null	null	null
CNAG_04323	CNAG_04323-t26_1	C. neoformans var. grubii H99	CP003828.1:563,109..566,894(-)	hypothetical protein	CNAG_04323	null	null	null	null	null	null	null	null	null	null	null	null	null	null	null
CNAG_04324	CNAG_04324-t26_1	C. neoformans var. grubii H99	CP003828.1:567,193..570,341(+)	hypothetical protein	CNAG_04324	null	null	null	null	null	null	null	null	null	null	null	null	null	null	null
CNAG_04325	CNAG_04325-t26_1	C. neoformans var. grubii H99	CP003828.1:571,062..572,732(+)	extradiol ring-cleavage dioxygenase	CNAG_04325	null	null	null	GO:0008198, GO:0016491	ferrous iron binding, oxidoreductase activity	GO:0006725	cellular aromatic compound metabolic process	null	null	null	null	null	null	null	1.13.-.- (Acting on single donors with incorporation of molecular oxygen (oxygenases). The oxygen incorporated need not be derived from O(2).)
CNAG_04326	CNAG_04326-t26_1	C. neoformans var. grubii H99	CP003828.1:572,191..575,234(-)	malate dehydrogenase (oxaloacetate- decarboxylating)	CNAG_04326	null	null	null	GO:0051287, GO:0004471, GO:0004470	NAD binding, malate dehydrogenase (decarboxylating) (NAD+) activity, malic enzyme activity	GO:0006108, GO:0055114	malate metabolic process, oxidation-reduction process	null	null	null	null	null	null	null	1.1.1.38 (Malate dehydrogenase (oxaloacetate-decarboxylating))
CNAG_04327	CNAG_04327-t26_1	C. neoformans var. grubii H99	CP003828.1:575,252..579,919(-)	hypothetical protein	CNAG_04327	null	null	null	GO:0003723	RNA binding	null	null	null	null	null	null	null	null	null	null
CNAG_04328	CNAG_04328-t26_1	C. neoformans var. grubii H99	CP003828.1:580,103..581,247(-)	ubiquitin-conjugating enzyme E2 I	CNAG_04328	null	null	null	GO:0016881	acid-amino acid ligase activity	null	null	null	null	null	null	null	null	null	6.3.2.- (Acid--amino-acid ligases (peptide synthases).)
CNAG_04329	CNAG_04329-t26_1	C. neoformans var. grubii H99	CP003828.1:581,275..583,067(+)	hypothetical protein	CNAG_04329	null	null	null	null	null	null	null	null	null	null	null	null	null	null	null
CNAG_04330	CNAG_04330-t26_1	C. neoformans var. grubii H99	CP003828.1:583,030..585,078(-)	hypothetical protein	CNAG_04330	null	GO:0005634	nucleus	GO:0000981, GO:0008270	RNA polymerase II transcription factor activity, sequence-specific DNA binding, zinc ion binding	GO:0006355	regulation of transcription, DNA-templated	null	null	null	null	null	null	null	null
CNAG_04331	CNAG_04331-t26_1	C. neoformans var. grubii H99	CP003828.1:588,615..590,990(+)	hypothetical protein	CNAG_04331	null	null	null	null	null	null	null	null	null	null	null	null	null	null	null
CNAG_04332	CNAG_04332-t26_1	C. neoformans var. grubii H99	CP003828.1:588,737..591,427(-)	large subunit ribosomal protein L31	CNAG_04332	null	null	null	null	null	null	null	null	null	null	null	null	null	null	null
CNAG_04333	CNAG_04333-t26_1	C. neoformans var. grubii H99	CP003828.1:591,511..594,566(+)	hypothetical protein	CNAG_04333	null	null	null	null	null	null	null	null	null	null	null	null	null	null	null
CNAG_04334	CNAG_04334-t26_1	C. neoformans var. grubii H99	CP003828.1:594,558..595,949(-)	hypothetical protein	CNAG_04334	null	null	null	null	null	null	null	null	null	null	null	null	null	null	null
CNAG_04335	CNAG_04335-t26_1	C. neoformans var. grubii H99	CP003828.1:596,080..603,538(-)	phosphatidylinositol 4-kinase	CNAG_04335	null	null	null	GO:0005488, GO:0016773, GO:0016772	binding, phosphotransferase activity, alcohol group as acceptor, transferase activity, transferring phosphorus-containing groups	null	null	null	null	null	null	null	null	null	2.7.1.67 (1-phosphatidylinositol 4-kinase)
CNAG_04336	CNAG_04336-t26_1	C. neoformans var. grubii H99	CP003828.1:603,694..604,910(+)	single-stranded nucleic acid binding protein	CNAG_04336	null	null	null	GO:0003676	nucleic acid binding	null	null	null	null	null	null	null	null	null	null
CNAG_04337	CNAG_04337-t26_1	C. neoformans var. grubii H99	CP003828.1:605,031..606,973(-)	cation diffusion facilitator	CNAG_04337	null	GO:0016021	integral component of membrane	GO:0008324	cation transmembrane transporter activity	GO:0006812, GO:0055085	cation transport, transmembrane transport	null	null	null	null	null	null	null	null
CNAG_04338	CNAG_04338-t26_1	C. neoformans var. grubii H99	CP003828.1:607,018..609,019(-)	cation diffusion facilitator 1	CNAG_04338	null	GO:0016021	integral component of membrane	GO:0008324	cation transmembrane transporter activity	GO:0006812, GO:0055085	cation transport, transmembrane transport	null	null	null	null	null	null	null	null
CNAG_04340	CNAG_04340-t26_1	C. neoformans var. grubii H99	CP003828.1:612,381..614,804(+)	hypothetical protein	CNAG_04340	null	null	null	null	null	null	null	null	null	null	null	null	null	null	null
CNAG_04341	CNAG_04341-t26_1	C. neoformans var. grubii H99	CP003828.1:615,314..621,847(+)	recyclin-1	CNAG_04341	null	GO:0005737	cytoplasm	GO:0005515	protein binding	GO:0006887, GO:0048278	exocytosis, vesicle docking	null	null	null	null	null	null	null	null
CNAG_04342	CNAG_04342-t26_1	C. neoformans var. grubii H99	CP003828.1:619,017..621,655(-)	hypothetical protein	CNAG_04342	null	null	null	GO:0003824	catalytic activity	null	null	null	null	null	null	null	null	null	null
CNAG_04343	CNAG_04343-t26_1	C. neoformans var. grubii H99	CP003828.1:622,189..624,625(-)	nicotinamide mononucleotide permease	CNAG_04343	null	GO:0016021	integral component of membrane	null	null	GO:0055085	transmembrane transport	null	null	null	null	null	null	null	null
CNAG_04344	CNAG_04344-t26_1	C. neoformans var. grubii H99	CP003828.1:625,518..627,671(+)	galactonate dehydratase	CNAG_04344	null	null	null	null	null	null	null	null	null	null	null	null	null	null	4.2.1.6 (Galactonate dehydratase)
CNAG_04345	CNAG_04345-t26_1	C. neoformans var. grubii H99	CP003828.1:627,984..631,641(-)	specific RNA polymerase II transcription factor	CNAG_04345	ARO8001	GO:0005634	nucleus	GO:0003677, GO:0000981, GO:0008270	DNA binding, RNA polymerase II transcription factor activity, sequence-specific DNA binding, zinc ion binding	GO:0006355, GO:0006351	regulation of transcription, DNA-templated, transcription, DNA-templated	null	null	null	null	null	null	null	null
CNAG_04346	CNAG_04346-t26_1	C. neoformans var. grubii H99	CP003828.1:631,910..633,774(+)	dihydrodipicolinate synthase	CNAG_04346	null	null	null	GO:0016829	lyase activity	GO:0008152	metabolic process	null	null	null	null	null	null	null	4.2.1.52 (Transferred entry: 4.3.3.7)
CNAG_04347	CNAG_04347-t26_1	C. neoformans var. grubii H99	CP003828.1:634,376..636,883(+)	Aspartate kinase	CNAG_04347	null	null	null	GO:0016597, GO:0004072	amino acid binding, aspartate kinase activity	GO:0008652, GO:0008152	cellular amino acid biosynthetic process, metabolic process	null	null	null	null	GO:0009408	response to heat	null	2.7.2.4 (Aspartate kinase)
CNAG_04348	CNAG_04348-t26_1	C. neoformans var. grubii H99	CP003828.1:636,670..638,303(-)	chaperone	CNAG_04348	null	null	null	GO:0005515	protein binding	null	null	null	null	null	null	null	null	null	null
CNAG_04349	CNAG_04349-t26_1	C. neoformans var. grubii H99	CP003828.1:638,445..641,076(+)	hypothetical protein	CNAG_04349	null	null	null	GO:0016746	transferase activity, transferring acyl groups	GO:0008152	metabolic process	null	null	null	null	null	null	null	null
CNAG_04351	CNAG_04351-t26_1	C. neoformans var. grubii H99	CP003828.1:644,446..647,209(+)	methylmalonate-semialdehyde dehydrogenase (acylating)	CNAG_04351	null	null	null	GO:0004491, GO:0016491	methylmalonate-semialdehyde dehydrogenase (acylating) activity, oxidoreductase activity	GO:0008152, GO:0055114	metabolic process, oxidation-reduction process	null	null	null	null	null	null	null	1.2.1.27 (Methylmalonate-semialdehyde dehydrogenase (CoA acylating))
CNAG_04352	CNAG_04352-t26_1	C. neoformans var. grubii H99	CP003828.1:646,799..648,585(-)	Putative zinc finger transcription factor	CNAG_04352	ZAP103	null	null	GO:0046872	metal ion binding	null	null	null	null	null	null	GO:0009405	pathogenesis	null	null
CNAG_04354	CNAG_04354-t26_1	C. neoformans var. grubii H99	CP003828.1:651,799..654,447(+)	exopolyphosphatase	CNAG_04354	null	GO:0005737	cytoplasm	GO:0016462	pyrophosphatase activity	null	null	null	null	null	null	null	null	null	3.6.1.11 (Exopolyphosphatase)
CNAG_04355	CNAG_04355-t26_1	C. neoformans var. grubii H99	CP003828.1:653,489..655,117(-)	hypothetical protein	CNAG_04355	null	null	null	GO:0008080	N-acetyltransferase activity	null	null	null	null	null	null	null	null	null	2.3.1.- (Transferring groups other than amino-acyl groups.)
CNAG_04356	CNAG_04356-t26_1	C. neoformans var. grubii H99	CP003828.1:655,278..658,222(+)	TPR repeat-containing protein	CNAG_04356	null	null	null	GO:0005515	protein binding	null	null	null	null	null	null	null	null	null	null
CNAG_04357	CNAG_04357-t26_1	C. neoformans var. grubii H99	CP003828.1:658,345..659,582(+)	hypothetical protein	CNAG_04357	null	null	null	null	null	null	null	null	null	null	null	null	null	null	null
CNAG_04359	CNAG_04359-t26_1	C. neoformans var. grubii H99	CP003828.1:662,422..666,483(+)	hypothetical protein	CNAG_04359	null	GO:0005634	nucleus	GO:0003677, GO:0000981, GO:0008270	DNA binding, RNA polymerase II transcription factor activity, sequence-specific DNA binding, zinc ion binding	GO:0006355, GO:0006351	regulation of transcription, DNA-templated, transcription, DNA-templated	null	null	null	null	null	null	null	null
CNAG_04360	CNAG_04360-t26_1	C. neoformans var. grubii H99	CP003828.1:666,323..668,567(-)	tRNA (guanine37-N1)-methyltransferase	CNAG_04360	null	null	null	GO:0016740	transferase activity	null	null	null	null	null	null	null	null	null	2.1.1.228 (tRNA (guanine(37)-N(1))-methyltransferase)
CNAG_04361	CNAG_04361-t26_1	C. neoformans var. grubii H99	CP003828.1:668,896..672,353(-)	hypothetical protein	CNAG_04361	null	null	null	null	null	null	null	null	null	null	null	null	null	null	null
CNAG_04362	CNAG_04362-t26_1	C. neoformans var. grubii H99	CP003828.1:672,574..675,106(+)	ATP-dependent RNA helicase DBP5	CNAG_04362	null	null	null	GO:0005524, GO:0003676	ATP binding, nucleic acid binding	null	null	null	null	null	null	null	null	null	3.6.4.13 (RNA helicase)
CNAG_04363	CNAG_04363-t26_1	C. neoformans var. grubii H99	CP003828.1:675,298..678,435(+)	hypothetical protein	CNAG_04363	null	null	null	GO:0005515	protein binding	null	null	null	null	null	null	null	null	null	null
CNAG_04364	CNAG_04364-t26_1	C. neoformans var. grubii H99	CP003828.1:679,068..682,275(+)	dolichyl-diphosphooligosaccharide-protein glycosyltransferase	CNAG_04364	null	GO:0016020	membrane	GO:0004576	oligosaccharyl transferase activity	GO:0006486	protein glycosylation	null	null	null	null	null	null	null	2.4.1.119 (Transferred entry: 2.4.99.18)
CNAG_04365	CNAG_04365-t26_1	C. neoformans var. grubii H99	CP003828.1:682,831..686,732(-)	ribosome biogenesis protein MAK21	CNAG_04365	null	null	null	GO:0005488	binding	null	null	null	null	null	null	null	null	null	null
CNAG_04366	CNAG_04366-t26_1	C. neoformans var. grubii H99	CP003828.1:686,890..688,045(+)	hypothetical protein	CNAG_04366	null	null	null	null	null	null	null	null	null	null	null	null	null	null	null
CNAG_04367	CNAG_04367-t26_1	C. neoformans var. grubii H99	CP003828.1:687,538..688,967(-)	hypothetical protein	CNAG_04367	null	null	null	null	null	null	null	null	null	null	null	null	null	null	2.1.1.313 (25S rRNA (uracil(2634)-N(3))-methyltransferase)
CNAG_04368	CNAG_04368-t26_1	C. neoformans var. grubii H99	CP003828.1:689,100..690,684(+)	CD2 antigen cytoplasmic tail-binding protein 2	CNAG_04368	null	null	null	GO:0005515	protein binding	null	null	null	null	null	null	null	null	null	null
CNAG_04369	CNAG_04369-t26_1	C. neoformans var. grubii H99	CP003828.1:690,618..691,229(-)	hypothetical protein	CNAG_04369	null	null	null	null	null	null	null	null	null	null	null	null	null	null	null
CNAG_04370	CNAG_04370-t26_1	C. neoformans var. grubii H99	CP003828.1:691,379..698,085(+)	U3 small nucleolar RNA-associated protein 10	CNAG_04370	null	null	null	GO:0005488	binding	null	null	null	null	null	null	null	null	null	null
CNAG_04371	CNAG_04371-t26_1	C. neoformans var. grubii H99	CP003828.1:698,037..700,222(-)	WD40 domain-containing protein	CNAG_04371	HSV2	null	null	GO:0005515	protein binding	null	null	null	null	null	null	GO:0009405	pathogenesis	null	null
CNAG_04372	CNAG_04372-t26_1	C. neoformans var. grubii H99	CP003828.1:700,348..701,671(+)	DNA-directed RNA polymerase I, II, and III subunit RPABC2	CNAG_04372	null	GO:0005665, GO:0005634	DNA-directed RNA polymerase II, core complex, nucleus	GO:0003677, GO:0003899	DNA binding, DNA-directed RNA polymerase activity	GO:0006351	transcription, DNA-templated	null	null	null	null	null	null	null	2.7.7.6 (DNA-directed RNA polymerase)
CNAG_04373	CNAG_04373-t26_1	C. neoformans var. grubii H99	CP003828.1:701,515..703,899(-)	alginate lyase	CNAG_04373	null	null	null	null	null	null	null	null	null	null	null	null	null	null	null
CNAG_04374	CNAG_04374-t26_1	C. neoformans var. grubii H99	CP003828.1:704,472..707,750(-)	hypothetical protein	CNAG_04374	null	null	null	null	null	null	null	null	null	null	null	null	null	null	3.2.1.31 (Beta-glucuronidase)
CNAG_04375	CNAG_04375-t26_1	C. neoformans var. grubii H99	CP003828.1:708,589..710,265(-)	hexaprenyl-diphosphate synthase	CNAG_04375	null	null	null	null	null	GO:0008299	isoprenoid biosynthetic process	null	null	null	null	null	null	null	2.5.1.- (Transferring alkyl or aryl groups, other than methyl groups.)
CNAG_04376	CNAG_04376-t26_1	C. neoformans var. grubii H99	CP003828.1:710,380..713,003(+)	protein KRI1	CNAG_04376	null	null	null	null	null	null	null	null	null	null	null	null	null	null	null
CNAG_04377	CNAG_04377-t26_1	C. neoformans var. grubii H99	CP003828.1:712,929..717,320(-)	vacuolar protein	CNAG_04377	null	null	null	GO:0005515	protein binding	null	null	null	null	null	null	null	null	null	null
CNAG_04378	CNAG_04378-t26_1	C. neoformans var. grubii H99	CP003828.1:717,405..718,077(+)	NADH dehydrogenase (ubiquinone) 1 alpha subcomplex 13	CNAG_04378	null	null	null	null	null	null	null	null	null	null	null	null	null	null	1.6.5.3 (NADH:ubiquinone reductase (H(+)-translocating))
CNAG_04379	CNAG_04379-t26_1	C. neoformans var. grubii H99	CP003828.1:718,372..719,242(+)	hypothetical protein	CNAG_04379	null	null	null	null	null	null	null	null	null	null	null	null	null	null	null
CNAG_04381	CNAG_04381-t26_1	C. neoformans var. grubii H99	CP003828.1:722,210..724,387(-)	transcription initiation factor TFIIH subunit 2	CNAG_04381	null	GO:0000439	core TFIIH complex	GO:0046872, GO:0008270	metal ion binding, zinc ion binding	GO:0006281, GO:0006289, GO:0006351	DNA repair, nucleotide-excision repair, transcription, DNA-templated	null	null	null	null	null	null	null	null
CNAG_04382	CNAG_04382-t26_1	C. neoformans var. grubii H99	CP003828.1:724,418..726,743(+)	hypothetical protein	CNAG_04382	null	null	null	null	null	null	null	null	null	null	null	null	null	null	null
CNAG_04383	CNAG_04383-t26_1	C. neoformans var. grubii H99	CP003828.1:726,604..727,776(-)	acetyltransferase	CNAG_04383	null	null	null	GO:0008080	N-acetyltransferase activity	null	null	null	null	null	null	null	null	null	2.3.1.- (Transferring groups other than amino-acyl groups.)
CNAG_04384	CNAG_04384-t26_1	C. neoformans var. grubii H99	CP003828.1:727,915..729,076(+)	peptidyl-tRNA hydrolase	CNAG_04384	null	null	null	GO:0004045	aminoacyl-tRNA hydrolase activity	null	null	null	null	null	null	null	null	null	3.1.1.29 (Aminoacyl-tRNA hydrolase)
CNAG_04385	CNAG_04385-t26_1	C. neoformans var. grubii H99	CP003828.1:729,148..730,518(-)	hypothetical protein	CNAG_04385	null	null	null	null	null	null	null	null	null	null	null	null	null	null	null
CNAG_04386	CNAG_04386-t26_1	C. neoformans var. grubii H99	CP003828.1:730,812..732,202(+)	hypothetical protein	CNAG_04386	null	null	null	null	null	null	null	null	null	null	null	null	null	null	null
CNAG_04387	CNAG_04387-t26_1	C. neoformans var. grubii H99	CP003828.1:731,280..733,548(-)	thioredoxin-like protein 4A	CNAG_04387	null	GO:0005681	spliceosomal complex	null	null	GO:0007067	mitotic nuclear division	null	null	null	null	null	null	null	null
CNAG_04388	CNAG_04388-t26_1	C. neoformans var. grubii H99	CP003828.1:733,559..734,766(+)	mitochondrial manganese superoxide dismutase	CNAG_04388	SOD2	null	null	GO:0046872, GO:0004784	metal ion binding, superoxide dismutase activity	GO:0055114, GO:0006801	oxidation-reduction process, superoxide metabolic process	null	null	null	null	GO:0009405, GO:0006979	pathogenesis, response to oxidative stress	null	1.15.1.1 (Superoxide dismutase)
CNAG_04389	CNAG_04389-t26_1	C. neoformans var. grubii H99	CP003828.1:734,721..736,151(-)	hypothetical protein	CNAG_04389	null	null	null	null	null	null	null	null	null	null	null	null	null	null	null
CNAG_04392	CNAG_04392-t26_1	C. neoformans var. grubii H99	CP003828.1:741,528..742,975(+)	sterol-binding protein	CNAG_04392	MFE2	null	null	null	null	null	null	null	null	null	null	null	null	null	1.1.1.- (With NAD(+) or NADP(+) as acceptor.)
CNAG_04393	CNAG_04393-t26_1	C. neoformans var. grubii H99	CP003828.1:742,850..752,459(-)	RNA helicase	CNAG_04393	null	null	null	GO:0005524, GO:0003676	ATP binding, nucleic acid binding	null	null	null	null	null	null	null	null	null	3.6.4.13 (RNA helicase)
CNAG_04394	CNAG_04394-t26_1	C. neoformans var. grubii H99	CP003828.1:749,792..752,397(+)	hypothetical protein	CNAG_04394	null	null	null	null	null	null	null	null	null	null	null	null	null	null	3.2.1.31 (Beta-glucuronidase)
CNAG_04395	CNAG_04395-t26_1	C. neoformans var. grubii H99	CP003828.1:752,717..754,428(-)	protein BFR2	CNAG_04395	null	GO:0005634	nucleus	null	null	null	null	null	null	null	null	null	null	null	null
CNAG_04396	CNAG_04396-t26_1	C. neoformans var. grubii H99	CP003828.1:754,496..755,413(+)	hypothetical protein	CNAG_04396	null	null	null	null	null	null	null	null	null	null	null	null	null	null	null
CNAG_04397	CNAG_04397-t26_1	C. neoformans var. grubii H99	CP003828.1:755,343..757,034(-)	hypothetical protein	CNAG_04397	null	null	null	null	null	null	null	null	null	null	null	null	null	null	null
CNAG_04398	CNAG_04398-t26_1	C. neoformans var. grubii H99	CP003828.1:757,032..760,753(+)	specific RNA polymerase II transcription factor	CNAG_04398	null	GO:0005634	nucleus	GO:0003677, GO:0000981, GO:0008270	DNA binding, RNA polymerase II transcription factor activity, sequence-specific DNA binding, zinc ion binding	GO:0006355, GO:0006351	regulation of transcription, DNA-templated, transcription, DNA-templated	null	null	null	null	null	null	null	null
CNAG_04399	CNAG_04399-t26_1	C. neoformans var. grubii H99	CP003828.1:760,635..761,838(-)	YggS family pyridoxal phosphate enzyme	CNAG_04399	null	null	null	null	null	null	null	null	null	null	null	null	null	null	null
CNAG_04400	CNAG_04400-t26_1	C. neoformans var. grubii H99	CP003828.1:761,989..763,181(+)	small subunit ribosomal protein S10	CNAG_04400	null	null	null	null	null	null	null	null	null	null	null	null	null	null	null
CNAG_04401	CNAG_04401-t26_1	C. neoformans var. grubii H99	CP003828.1:762,720..764,194(-)	alpha-soluble NSF attachment protein	CNAG_04401	null	null	null	null	null	null	null	null	null	null	null	null	null	null	null
CNAG_04402	CNAG_04402-t26_1	C. neoformans var. grubii H99	CP003828.1:764,310..765,396(+)	splicing factor U2AF 35 kDa subunit	CNAG_04402	null	null	null	GO:0046872, GO:0003676	metal ion binding, nucleic acid binding	null	null	null	null	null	null	null	null	null	null
CNAG_04403	CNAG_04403-t26_1	C. neoformans var. grubii H99	CP003828.1:765,351..767,240(-)	CCCH zinc finger protein	CNAG_04403	null	null	null	GO:0046872	metal ion binding	null	null	null	null	null	null	null	null	null	3.1.-.- (Acting on ester bonds.)
CNAG_04405	CNAG_04405-t26_1	C. neoformans var. grubii H99	CP003828.1:770,571..772,418(-)	cyclin H	CNAG_04405	null	null	null	null	null	null	null	null	null	null	null	null	null	null	null
CNAG_04406	CNAG_04406-t26_1	C. neoformans var. grubii H99	CP003828.1:772,414..774,385(+)	hypothetical protein	CNAG_04406	null	null	null	null	null	null	null	null	null	null	null	null	null	null	null
CNAG_04407	CNAG_04407-t26_1	C. neoformans var. grubii H99	CP003828.1:773,647..776,377(-)	dynein intermediate chain, cytosolic	CNAG_04407	null	null	null	GO:0005515	protein binding	null	null	null	null	null	null	null	null	null	null
CNAG_04408	CNAG_04408-t26_1	C. neoformans var. grubii H99	CP003828.1:776,486..778,546(-)	choline kinase	CNAG_04408	null	null	null	GO:0016772	transferase activity, transferring phosphorus-containing groups	null	null	null	null	null	null	null	null	null	2.7.1.32 (Choline kinase)
CNAG_04409	CNAG_04409-t26_1	C. neoformans var. grubii H99	CP003828.1:778,667..780,286(+)	hypothetical protein	CNAG_04409	null	null	null	null	null	null	null	null	null	null	null	null	null	null	null
CNAG_04410	CNAG_04410-t26_1	C. neoformans var. grubii H99	CP003828.1:780,343..782,532(+)	endoplasmic reticulum protein	CNAG_04410	null	null	null	GO:0016787	hydrolase activity	GO:0008152	metabolic process	null	null	null	null	null	null	null	3.1.1.- (Carboxylic ester hydrolases.)
CNAG_04411	CNAG_04411-t26_1	C. neoformans var. grubii H99	CP003828.1:782,488..784,414(-)	hypothetical protein	CNAG_04411	null	null	null	GO:0005515	protein binding	null	null	null	null	null	null	null	null	null	null
CNAG_04412	CNAG_04412-t26_1	C. neoformans var. grubii H99	CP003828.1:784,417..786,683(-)	hypothetical protein	CNAG_04412	null	null	null	null	null	null	null	null	null	null	null	null	null	null	null
CNAG_04413	CNAG_04413-t26_1	C. neoformans var. grubii H99	CP003828.1:786,853..788,787(+)	hypothetical protein	CNAG_04413	null	null	null	null	null	null	null	null	null	null	null	null	null	null	null
CNAG_04414	CNAG_04414-t26_1	C. neoformans var. grubii H99	CP003828.1:788,795..791,826(-)	multidrug resistance protein fnx1	CNAG_04414	null	GO:0016021	integral component of membrane	null	null	GO:0055085	transmembrane transport	null	null	null	null	null	null	null	null
CNAG_04415	CNAG_04415-t26_1	C. neoformans var. grubii H99	CP003828.1:792,053..793,696(-)	oxidoreductase	CNAG_04415	null	null	null	null	null	null	null	null	null	null	null	null	null	null	null
CNAG_04416	CNAG_04416-t26_1	C. neoformans var. grubii H99	CP003828.1:794,863..797,643(+)	major facilitator superfamily transporter	CNAG_04416	null	GO:0016021	integral component of membrane	null	null	GO:0055085	transmembrane transport	null	null	null	null	null	null	null	null
CNAG_04417	CNAG_04417-t26_1	C. neoformans var. grubii H99	CP003828.1:800,105..801,829(+)	alpha-ketoglutarate-dependent 2,4- dichlorophenoxyacetate dioxygenase	CNAG_04417	null	null	null	GO:0016491	oxidoreductase activity	GO:0055114	oxidation-reduction process	null	null	null	null	null	null	null	1.14.-.- (Acting on paired donors, with incorporation or reduction of molecular oxygen. The oxygen incorporated need not be derived from O(2).)
CNAG_04432	CNAG_04432-t26_1	C. neoformans var. grubii H99	CP003828.1:852,496..854,779(+)	hypothetical protein	CNAG_04432	null	null	null	GO:0005488	binding	null	null	null	null	null	null	null	null	null	null
CNAG_04433	CNAG_04433-t26_1	C. neoformans var. grubii H99	CP003828.1:854,717..860,673(-)	CMGC/DYRK/DYRK2 protein kinase	CNAG_04433	null	null	null	GO:0005524, GO:0004672, GO:0016772	ATP binding, protein kinase activity, transferase activity, transferring phosphorus-containing groups	GO:0006468	protein phosphorylation	null	null	null	null	null	null	null	2.7.12.1 (Dual-specificity kinase)
CNAG_04434	CNAG_04434-t26_1	C. neoformans var. grubii H99	CP003828.1:860,852..864,350(+)	hypothetical protein	CNAG_04434	null	null	null	null	null	null	null	null	null	null	null	null	null	null	null
CNAG_04436	CNAG_04436-t26_1	C. neoformans var. grubii H99	CP003828.1:868,245..869,896(+)	hypothetical protein	CNAG_04436	null	null	null	null	null	null	null	null	null	null	null	null	null	null	null
CNAG_04438	CNAG_04438-t26_1	C. neoformans var. grubii H99	CP003828.1:871,191..873,048(+)	hypothetical protein	CNAG_04438	null	null	null	null	null	null	null	null	null	null	null	null	null	null	null
CNAG_04439	CNAG_04439-t26_1	C. neoformans var. grubii H99	CP003828.1:872,876..875,198(-)	V-type proton ATPase subunit B	CNAG_04439	null	GO:0033180, GO:0033178	proton-transporting V-type ATPase, V1 domain, proton-transporting two-sector ATPase complex, catalytic domain	GO:0005524, GO:0016820	ATP binding, hydrolase activity, acting on acid anhydrides, catalyzing transmembrane movement of substances	GO:0015991, GO:0046034, GO:0015992	ATP hydrolysis coupled proton transport, ATP metabolic process, proton transport	null	null	null	null	null	null	null	3.6.3.14 (H(+)-transporting two-sector ATPase)
CNAG_04441	CNAG_04441-t26_1	C. neoformans var. grubii H99	CP003828.1:875,818..879,064(-)	polyadenylate-binding protein, cytoplasmic and nuclear	CNAG_04441	null	null	null	GO:0003723, GO:0003676	RNA binding, nucleic acid binding	null	null	null	null	null	null	null	null	null	null
CNAG_04443	CNAG_04443-t26_1	C. neoformans var. grubii H99	CP003828.1:880,678..882,189(-)	hypothetical protein	CNAG_04443	null	null	null	GO:0016787	hydrolase activity	null	null	null	null	null	null	null	null	null	null
CNAG_04444	CNAG_04444-t26_1	C. neoformans var. grubii H99	CP003828.1:882,270..886,025(-)	splicing factor 3B subunit 1	CNAG_04444	null	null	null	GO:0005488	binding	null	null	null	null	null	null	null	null	null	null
CNAG_04445	CNAG_04445-t26_1	C. neoformans var. grubii H99	CP003828.1:886,230..887,412(+)	small subunit ribosomal protein S7e	CNAG_04445	null	GO:0005622, GO:0005840	intracellular, ribosome	GO:0003735	structural constituent of ribosome	GO:0006412	translation	null	null	null	null	null	null	null	null
CNAG_04446	CNAG_04446-t26_1	C. neoformans var. grubii H99	CP003828.1:887,452..888,668(+)	hypothetical protein	CNAG_04446	null	null	null	null	null	null	null	null	null	null	null	null	null	null	null
CNAG_04447	CNAG_04447-t26_1	C. neoformans var. grubii H99	CP003828.1:888,851..890,559(-)	hypothetical protein	CNAG_04447	null	null	null	null	null	null	null	null	null	null	null	null	null	null	2.1.1.- (Methyltransferases.)
CNAG_04448	CNAG_04448-t26_1	C. neoformans var. grubii H99	CP003828.1:890,704..891,837(-)	large subunit ribosomal protein L19e	CNAG_04448	null	GO:0005622, GO:0005840	intracellular, ribosome	GO:0003735	structural constituent of ribosome	GO:0006412	translation	null	null	null	null	null	null	null	null
CNAG_04449	CNAG_04449-t26_1	C. neoformans var. grubii H99	CP003828.1:892,143..894,463(-)	alpha-1,6-mannosyltransferase	CNAG_04449	null	null	null	null	null	null	null	null	null	null	null	null	null	null	null
CNAG_04450	CNAG_04450-t26_1	C. neoformans var. grubii H99	CP003828.1:894,549..901,160(-)	chromodomain-helicase-DNA-binding protein 1	CNAG_04450	null	null	null	GO:0005524, GO:0003677	ATP binding, DNA binding	null	null	null	null	null	null	null	null	null	3.6.4.12 (DNA helicase)
CNAG_04451	CNAG_04451-t26_1	C. neoformans var. grubii H99	CP003828.1:901,184..904,449(-)	ribonuclease P/MRP protein subunit POP1	CNAG_04451	null	null	null	GO:0004526	ribonuclease P activity	GO:0006396, GO:0001682	RNA processing, tRNA 5'-leader removal	null	null	null	null	null	null	null	3.1.26.5 (Ribonuclease P)
CNAG_04452	CNAG_04452-t26_1	C. neoformans var. grubii H99	CP003828.1:904,584..905,411(+)	small subunit ribosomal protein S18	CNAG_04452	null	GO:0005622, GO:0005840	intracellular, ribosome	GO:0003735	structural constituent of ribosome	GO:0006412	translation	null	null	null	null	null	null	null	null
CNAG_04453	CNAG_04453-t26_1	C. neoformans var. grubii H99	CP003828.1:905,214..906,975(-)	inositolphosphorylceramide synthase	CNAG_04453	IPC1	GO:0016020	membrane	GO:0003824	catalytic activity	null	null	null	null	null	null	GO:0042438, GO:0009405	melanin biosynthetic process, pathogenesis	null	2.-.-.- (Transferases.)
CNAG_04454	CNAG_04454-t26_1	C. neoformans var. grubii H99	CP003828.1:907,051..908,782(-)	hypothetical protein	CNAG_04454	null	null	null	null	null	null	null	null	null	null	null	null	null	null	null
CNAG_04455	CNAG_04455-t26_1	C. neoformans var. grubii H99	CP003828.1:908,915..910,270(+)	peroxisomal membrane protein 4	CNAG_04455	null	null	null	null	null	null	null	null	null	null	null	null	null	null	null
CNAG_04456	CNAG_04456-t26_1	C. neoformans var. grubii H99	CP003828.1:910,226..912,792(-)	hypothetical protein	CNAG_04456	null	null	null	null	null	null	null	null	null	null	null	null	null	null	null
CNAG_04457	CNAG_04457-t26_1	C. neoformans var. grubii H99	CP003828.1:912,988..915,929(+)	hypothetical protein	CNAG_04457	null	GO:0005634	nucleus	GO:0000981, GO:0008270	RNA polymerase II transcription factor activity, sequence-specific DNA binding, zinc ion binding	GO:0006355	regulation of transcription, DNA-templated	null	null	null	null	null	null	null	null
CNAG_04459	CNAG_04459-t26_1	C. neoformans var. grubii H99	CP003828.1:919,385..920,751(+)	hypothetical protein	CNAG_04459	null	null	null	null	null	null	null	null	null	null	null	null	null	null	null
CNAG_04460	CNAG_04460-t26_1	C. neoformans var. grubii H99	CP003828.1:921,018..923,182(+)	RNA polymerase II transcription factor	CNAG_04460	null	null	null	null	null	null	null	null	null	null	null	null	null	null	null
CNAG_04461	CNAG_04461-t26_1	C. neoformans var. grubii H99	CP003828.1:923,265..929,493(+)	ATP-dependent DNA helicase HFM1/MER3	CNAG_04461	HFM1	null	null	GO:0005524, GO:0003676	ATP binding, nucleic acid binding	null	null	null	null	null	null	null	null	null	3.6.4.12 (DNA helicase)
CNAG_04462	CNAG_04462-t26_1	C. neoformans var. grubii H99	CP003828.1:928,652..931,555(-)	F-box protein 9	CNAG_04462	null	null	null	GO:0005515	protein binding	null	null	null	null	null	null	null	null	null	null
CNAG_04463	CNAG_04463-t26_1	C. neoformans var. grubii H99	CP003828.1:931,689..933,040(+)	hypothetical protein	CNAG_04463	null	GO:0016592	mediator complex	GO:0001104	RNA polymerase II transcription cofactor activity	GO:0006357	regulation of transcription from RNA polymerase II promoter	null	null	null	null	null	null	null	null
CNAG_04466	CNAG_04466-t26_1	C. neoformans var. grubii H99	CP003828.1:935,800..938,826(-)	hypothetical protein	CNAG_04466	null	null	null	null	null	null	null	null	null	null	null	null	null	null	null
CNAG_04467	CNAG_04467-t26_1	C. neoformans var. grubii H99	CP003828.1:939,299..941,449(-)	succinate-semialdehyde dehydrogenase (NADP)	CNAG_04467	null	null	null	GO:0016491, GO:0009013	oxidoreductase activity, succinate-semialdehyde dehydrogenase [NAD(P)+] activity	GO:0009450, GO:0008152, GO:0055114	gamma-aminobutyric acid catabolic process, metabolic process, oxidation-reduction process	null	null	null	null	null	null	null	1.2.1.16 (Succinate-semialdehyde dehydrogenase (NAD(P)(+)))
CNAG_04469	CNAG_04469-t26_1	C. neoformans var. grubii H99	CP003828.1:943,553..945,651(-)	4-aminobutyrate transaminase	CNAG_04469	null	null	null	GO:0030170, GO:0008483	pyridoxal phosphate binding, transaminase activity	null	null	null	null	null	null	null	null	null	2.6.1.19 (4-aminobutyrate--2-oxoglutarate transaminase)
CNAG_04470	CNAG_04470-t26_1	C. neoformans var. grubii H99	CP003828.1:945,854..947,043(+)	Haloacid dehalogenase, type II	CNAG_04470	null	null	null	null	null	null	null	null	null	null	null	null	null	null	3.8.1.2 ((S)-2-haloacid dehalogenase)
CNAG_04471	CNAG_04471-t26_1	C. neoformans var. grubii H99	CP003828.1:947,215..949,460(-)	FAD dependent oxidoreductase	CNAG_04471	null	null	null	GO:0016491	oxidoreductase activity	GO:0055114	oxidation-reduction process	null	null	null	null	null	null	null	1.-.-.- (Oxidoreductases.)
CNAG_04472	CNAG_04472-t26_1	C. neoformans var. grubii H99	CP003828.1:949,675..951,854(+)	membrane protein	CNAG_04472	null	GO:0016021	integral component of membrane	null	null	GO:0055085	transmembrane transport	null	null	null	null	null	null	null	null
CNAG_04473	CNAG_04473-t26_1	C. neoformans var. grubii H99	CP003828.1:952,419..955,936(+)	hypothetical protein	CNAG_04473	null	GO:0005634	nucleus	GO:0000981, GO:0008270	RNA polymerase II transcription factor activity, sequence-specific DNA binding, zinc ion binding	GO:0006355	regulation of transcription, DNA-templated	null	null	null	null	null	null	null	null
CNAG_04474	CNAG_04474-t26_1	C. neoformans var. grubii H99	CP003828.1:956,282..958,615(-)	monocarboxylic acid transporter	CNAG_04474	null	GO:0016021	integral component of membrane	null	null	GO:0055085	transmembrane transport	null	null	null	null	null	null	null	null
CNAG_04478	CNAG_04478-t26_1	C. neoformans var. grubii H99	CP003828.1:967,691..971,401(-)	hypothetical protein	CNAG_04478	null	null	null	null	null	null	null	null	null	null	null	null	null	null	null
CNAG_04479	CNAG_04479-t26_1	C. neoformans var. grubii H99	CP003828.1:971,528..973,300(+)	hypothetical protein	CNAG_04479	null	null	null	null	null	null	null	null	null	null	null	null	null	null	null
CNAG_04484	CNAG_04484-t26_1	C. neoformans var. grubii H99	CP003828.1:983,076..986,906(+)	hypothetical protein	CNAG_04484	null	GO:0000139, GO:0005737	Golgi membrane, cytoplasm	GO:0005488	binding	GO:0006886, GO:0048280	intracellular protein transport, vesicle fusion with Golgi apparatus	null	null	null	null	null	null	null	null
CNAG_04485	CNAG_04485-t26_1	C. neoformans var. grubii H99	CP003828.1:986,643..989,641(-)	long-chain acyl-CoA synthetase	CNAG_04485	null	null	null	GO:0003824	catalytic activity	GO:0008152	metabolic process	null	null	null	null	null	null	null	6.2.1.3 (Long-chain-fatty-acid--CoA ligase)
CNAG_04486	CNAG_04486-t26_1	C. neoformans var. grubii H99	CP003828.1:989,734..991,669(+)	hypothetical protein	CNAG_04486	null	null	null	null	null	null	null	null	null	null	null	null	null	null	null
CNAG_04487	CNAG_04487-t26_1	C. neoformans var. grubii H99	CP003828.1:991,574..993,596(-)	transcription regulator	CNAG_04487	null	null	null	GO:0008168	methyltransferase activity	GO:0006139	nucleobase-containing compound metabolic process	null	null	null	null	null	null	null	2.1.1.- (Methyltransferases.)
CNAG_04488	CNAG_04488-t26_1	C. neoformans var. grubii H99	CP003828.1:993,757..995,549(+)	3-ketoacyl-CoA reductase	CNAG_04488	null	null	null	GO:0016491	oxidoreductase activity	GO:0008152	metabolic process	null	null	null	null	null	null	null	1.1.1.330 (Very-long-chain 3-oxoacyl-CoA reductase)
CNAG_04492	CNAG_04492-t26_1	C. neoformans var. grubii H99	CP003828.1:1,000,069..1,002,812(+)	hypothetical protein	CNAG_04492	null	null	null	null	null	null	null	null	null	null	null	null	null	null	null
CNAG_04494	CNAG_04494-t26_1	C. neoformans var. grubii H99	CP003828.1:1,007,166..1,008,248(+)	U1 small nuclear ribonucleoprotein C	CNAG_04494	null	GO:0005634	nucleus	GO:0003676, GO:0008270	nucleic acid binding, zinc ion binding	null	null	null	null	null	null	null	null	null	null
CNAG_04495	CNAG_04495-t26_1	C. neoformans var. grubii H99	CP003828.1:1,008,261..1,009,953(+)	hypothetical protein	CNAG_04495	null	null	null	null	null	null	null	null	null	null	null	null	null	null	null
CNAG_04496	CNAG_04496-t26_1	C. neoformans var. grubii H99	CP003828.1:1,010,255..1,014,153(+)	rab GTPase activator	CNAG_04496	null	null	null	GO:0005096	GTPase activator activity	GO:0043087	regulation of GTPase activity	null	null	null	null	null	null	null	null
CNAG_04497	CNAG_04497-t26_1	C. neoformans var. grubii H99	CP003828.1:1,014,417..1,015,958(+)	hypothetical protein	CNAG_04497	null	null	null	null	null	null	null	null	null	null	null	null	null	null	null
CNAG_04498	CNAG_04498-t26_1	C. neoformans var. grubii H99	CP003828.1:1,015,820..1,019,613(-)	alpha-1,2-mannosidase	CNAG_04498	null	null	null	GO:0003824	catalytic activity	null	null	null	null	null	null	null	null	null	3.2.1.- (Glycosidases, i.e. enzymes hydrolyzing O- and S-glycosyl compounds.)
CNAG_04499	CNAG_04499-t26_1	C. neoformans var. grubii H99	CP003828.1:1,019,952..1,021,642(-)	clathrin light chain	CNAG_04499	null	GO:0030132, GO:0030130	clathrin coat of coated pit, clathrin coat of trans-Golgi network vesicle	GO:0005198	structural molecule activity	GO:0006886, GO:0016192	intracellular protein transport, vesicle-mediated transport	null	null	null	null	null	null	null	null
CNAG_04500	CNAG_04500-t26_1	C. neoformans var. grubii H99	CP003828.1:1,021,748..1,024,195(+)	hypothetical protein	CNAG_04500	null	null	null	null	null	null	null	null	null	null	null	null	null	null	null
CNAG_04501	CNAG_04501-t26_1	C. neoformans var. grubii H99	CP003828.1:1,023,317..1,026,605(-)	anthranilate synthase/indole-3-glycerol phosphate synthase/phosphoribosylanthranilate isomerase	CNAG_04501	TRP1	null	null	GO:0004049, GO:0003824, GO:0004425, GO:0004640	anthranilate synthase activity, catalytic activity, indole-3-glycerol-phosphate synthase activity, phosphoribosylanthranilate isomerase activity	GO:0008152, GO:0006568	metabolic process, tryptophan metabolic process	null	null	null	null	null	null	null	4.1.3.27 (Anthranilate synthase)
CNAG_04502	CNAG_04502-t26_1	C. neoformans var. grubii H99	CP003828.1:1,026,945..1,030,792(-)	hypothetical protein	CNAG_04502	null	null	null	null	null	null	null	null	null	null	null	null	null	null	3.4.-.- (Acting on peptide bonds (peptidases).)
CNAG_04503	CNAG_04503-t26_1	C. neoformans var. grubii H99	CP003828.1:1,030,974..1,031,975(+)	hypothetical protein	CNAG_04503	null	null	null	null	null	null	null	null	null	null	null	null	null	null	null
CNAG_04505	CNAG_04505-t26_1	C. neoformans var. grubii H99	CP003828.1:1,035,860..1,039,071(-)	guanine nucleotide-binding protein subunit alpha	CNAG_04505	GPA1	null	null	GO:0031683, GO:0003924, GO:0019001, GO:0004871	G-protein beta/gamma-subunit complex binding, GTPase activity, guanyl nucleotide binding, signal transducer activity	GO:0007186, GO:0007165	G-protein coupled receptor signaling pathway, signal transduction	null	null	null	null	GO:0045230, GO:0007618, GO:0009405, GO:0046677, GO:0046686, GO:0042493	capsule organization, mating, pathogenesis, response to antibiotic, response to cadmium ion, response to drug	null	3.1.5.1 (dGTPase)
CNAG_04506	CNAG_04506-t26_1	C. neoformans var. grubii H99	CP003828.1:1,041,566..1,043,142(-)	hypothetical protein	CNAG_04506	null	null	null	null	null	null	null	null	null	null	null	null	null	null	null
CNAG_04507	CNAG_04507-t26_1	C. neoformans var. grubii H99	CP003828.1:1,043,333..1,046,057(-)	hypothetical protein	CNAG_04507	null	null	null	null	null	null	null	null	null	null	null	null	null	null	null
CNAG_04508	CNAG_04508-t26_1	C. neoformans var. grubii H99	CP003828.1:1,046,218..1,048,027(+)	hypothetical protein	CNAG_04508	null	null	null	GO:0005515	protein binding	null	null	null	null	null	null	null	null	null	null
CNAG_04509	CNAG_04509-t26_1	C. neoformans var. grubii H99	CP003828.1:1,047,892..1,049,395(-)	hypothetical protein	CNAG_04509	null	null	null	null	null	null	null	null	null	null	null	null	null	null	null
CNAG_04510	CNAG_04510-t26_1	C. neoformans var. grubii H99	CP003828.1:1,049,586..1,051,433(-)	vacuolar protein-sorting-associated protein 4	CNAG_04510	VPS4	null	null	GO:0005524	ATP binding	null	null	null	null	null	null	null	null	null	3.6.4.- (Acting on ATP; involved in cellular and subcellular movement.)
CNAG_04511	CNAG_04511-t26_1	C. neoformans var. grubii H99	CP003828.1:1,051,537..1,052,811(+)	hypothetical protein	CNAG_04511	null	null	null	null	null	null	null	null	null	null	null	null	null	null	null
CNAG_04512	CNAG_04512-t26_1	C. neoformans var. grubii H99	CP003828.1:1,052,855..1,054,344(+)	hypothetical protein	CNAG_04512	null	GO:0000124	SAGA complex	GO:0003712	transcription cofactor activity	null	null	null	null	null	null	null	null	null	null
CNAG_04513	CNAG_04513-t26_1	C. neoformans var. grubii H99	CP003828.1:1,054,326..1,058,463(-)	DNA-directed RNA polymerase III subunit RPC2	CNAG_04513	null	null	null	GO:0003677, GO:0003899	DNA binding, DNA-directed RNA polymerase activity	GO:0006351	transcription, DNA-templated	null	null	null	null	null	null	null	2.7.7.6 (DNA-directed RNA polymerase)
CNAG_04514	CNAG_04514-t26_1	C. neoformans var. grubii H99	CP003828.1:1,058,664..1,060,691(+)	CMGC/MAPK protein kinase	CNAG_04514	MPK1	null	null	GO:0005524, GO:0004672, GO:0016772	ATP binding, protein kinase activity, transferase activity, transferring phosphorus-containing groups	GO:0006468	protein phosphorylation	null	null	null	null	GO:0045230, GO:0031505, GO:0042493, GO:0060992, GO:0006979, GO:1901355, GO:0072706	capsule organization, fungal-type cell wall organization, response to drug, response to fungicide, response to oxidative stress, response to rapamycin, response to sodium dodecyl sulfate	null	2.7.11.24 (Mitogen-activated protein kinase)
CNAG_04516	CNAG_04516-t26_1	C. neoformans var. grubii H99	CP003828.1:1,063,408..1,064,053(-)	WSC domain-containing protein	CNAG_04516	null	null	null	null	null	null	null	null	null	null	null	null	null	null	null
CNAG_04517	CNAG_04517-t26_1	C. neoformans var. grubii H99	CP003828.1:1,064,105..1,065,009(-)	hypothetical protein	CNAG_04517	null	null	null	null	null	null	null	null	null	null	null	null	null	null	null
CNAG_04518	CNAG_04518-t26_1	C. neoformans var. grubii H99	CP003828.1:1,067,078..1,069,993(+)	hypothetical protein	CNAG_04518	null	GO:0005634	nucleus	GO:0003677, GO:0046872, GO:0008270	DNA binding, metal ion binding, zinc ion binding	GO:0006351	transcription, DNA-templated	null	null	null	null	null	null	null	null
CNAG_04519	CNAG_04519-t26_1	C. neoformans var. grubii H99	CP003828.1:1,069,936..1,071,706(-)	D-serine dehydratase	CNAG_04519	null	null	null	null	null	null	null	null	null	null	null	null	null	null	4.3.1.18 (D-serine ammonia-lyase)
CNAG_04520	CNAG_04520-t26_1	C. neoformans var. grubii H99	CP003828.1:1,072,129..1,075,140(-)	D-aminoacylase	CNAG_04520	null	null	null	GO:0016810, GO:0016811, GO:0008270	hydrolase activity, acting on carbon-nitrogen (but not peptide) bonds, hydrolase activity, acting on carbon-nitrogen (but not peptide) bonds, in linear amides, zinc ion binding	null	null	null	null	null	null	null	null	null	null
CNAG_04521	CNAG_04521-t26_1	C. neoformans var. grubii H99	CP003828.1:1,076,374..1,078,599(-)	oxidoreductase	CNAG_04521	null	null	null	GO:0050660, GO:0016491	flavin adenine dinucleotide binding, oxidoreductase activity	GO:0055114	oxidation-reduction process	null	null	null	null	GO:0007618, GO:0042493, GO:0006979	mating, response to drug, response to oxidative stress	null	1.-.-.- (Oxidoreductases.)
CNAG_04522	CNAG_04522-t26_1	C. neoformans var. grubii H99	CP003828.1:1,078,823..1,082,206(-)	hypothetical protein	CNAG_04522	null	null	null	null	null	null	null	null	null	null	null	null	null	null	null
CNAG_04523	CNAG_04523-t26_1	C. neoformans var. grubii H99	CP003828.1:1,082,957..1,084,788(+)	glyceraldehyde-3-phosphate dehydrogenase, type I	CNAG_04523	null	null	null	GO:0051287, GO:0050661, GO:0016620	NAD binding, NADP binding, oxidoreductase activity, acting on the aldehyde or oxo group of donors, NAD or NADP as acceptor	GO:0006006, GO:0055114	glucose metabolic process, oxidation-reduction process	null	null	null	null	null	null	null	1.2.1.12 (Glyceraldehyde-3-phosphate dehydrogenase (phosphorylating))
CNAG_04524	CNAG_04524-t26_1	C. neoformans var. grubii H99	CP003828.1:1,083,826..1,088,786(-)	zinc metalloprotease	CNAG_04524	null	null	null	GO:0004222	metalloendopeptidase activity	GO:0006508	proteolysis	null	null	null	null	null	null	null	3.4.24.- (Metalloendopeptidases.)
CNAG_04525	CNAG_04525-t26_1	C. neoformans var. grubii H99	CP003828.1:1,088,971..1,091,324(+)	glycosylphosphatidylinositol transamidase	CNAG_04525	null	GO:0042765, GO:0016021	GPI-anchor transamidase complex, integral component of membrane	null	null	null	null	null	null	null	null	null	null	null	null
CNAG_04526	CNAG_04526-t26_1	C. neoformans var. grubii H99	CP003828.1:1,091,712..1,093,759(+)	hypothetical protein	CNAG_04526	null	null	null	GO:0004553	hydrolase activity, hydrolyzing O-glycosyl compounds	GO:0005975	carbohydrate metabolic process	null	null	null	null	null	null	null	null
CNAG_04527	CNAG_04527-t26_1	C. neoformans var. grubii H99	CP003828.1:1,091,384..1,095,134(-)	hypothetical protein	CNAG_04527	null	GO:0005634	nucleus	GO:0008270	zinc ion binding	null	null	null	null	null	null	null	null	null	null
CNAG_04528	CNAG_04528-t26_1	C. neoformans var. grubii H99	CP003828.1:1,095,294..1,098,856(+)	hypothetical protein	CNAG_04528	null	null	null	null	null	null	null	null	null	null	null	null	null	null	null
CNAG_04529	CNAG_04529-t26_1	C. neoformans var. grubii H99	CP003828.1:1,098,869..1,099,650(-)	cytochrome c oxidase-assembly factor COX16	CNAG_04529	null	GO:0031966	mitochondrial membrane	null	null	null	null	null	null	null	null	null	null	null	null
CNAG_04530	CNAG_04530-t26_1	C. neoformans var. grubii H99	CP003828.1:1,099,730..1,101,612(+)	DNA-binding protein	CNAG_04530	null	null	null	GO:0046872, GO:0005515	metal ion binding, protein binding	null	null	null	null	null	null	null	null	null	null
CNAG_04531	CNAG_04531-t26_1	C. neoformans var. grubii H99	CP003828.1:1,101,534..1,102,780(-)	Enoyl-CoA hydratase	CNAG_04531	null	null	null	GO:0003824	catalytic activity	GO:0008152	metabolic process	null	null	null	null	null	null	null	4.2.1.17 (Enoyl-CoA hydratase)
CNAG_04535	CNAG_04535-t26_1	C. neoformans var. grubii H99	CP003828.1:1,110,435..1,112,313(-)	Tartrate dehydrogenase	CNAG_04535	null	null	null	GO:0051287, GO:0016616	NAD binding, oxidoreductase activity, acting on the CH-OH group of donors, NAD or NADP as acceptor	GO:0055114	oxidation-reduction process	null	null	null	null	null	null	null	1.1.1.41 (Isocitrate dehydrogenase (NAD(+)))
CNAG_04537	CNAG_04537-t26_1	C. neoformans var. grubii H99	CP003828.1:1,115,377..1,117,502(-)	hypothetical protein	CNAG_04537	null	null	null	null	null	null	null	null	null	null	null	null	null	null	null
CNAG_04538	CNAG_04538-t26_1	C. neoformans var. grubii H99	CP003828.1:1,117,527..1,120,281(+)	ubiquitin-like modifier-activating enzyme ATG7	CNAG_04538	null	GO:0005737	cytoplasm	GO:0003824	catalytic activity	GO:0006914	autophagy	null	null	null	null	null	null	null	null
CNAG_04539	CNAG_04539-t26_1	C. neoformans var. grubii H99	CP003828.1:1,120,284..1,121,636(+)	mitochondrial protein required for respiration	CNAG_04539	null	GO:0016020	membrane	null	null	null	null	null	null	null	null	null	null	null	null
CNAG_04540	CNAG_04540-t26_1	C. neoformans var. grubii H99	CP003828.1:1,121,807..1,123,477(+)	translocation protein Sec62	CNAG_04540	null	GO:0030176, GO:0016021	integral component of endoplasmic reticulum membrane, integral component of membrane	GO:0008565	protein transporter activity	GO:0015031	protein transport	null	null	null	null	null	null	null	null
CNAG_04541	CNAG_04541-t26_1	C. neoformans var. grubii H99	CP003828.1:1,123,497..1,125,956(-)	cleavage stimulation factor subunit 2	CNAG_04541	null	null	null	GO:0003676	nucleic acid binding	null	null	null	null	null	null	null	null	null	null
CNAG_04544	CNAG_04544-t26_1	C. neoformans var. grubii H99	CP003828.1:1,126,047..1,127,338(-)	hypothetical protein	CNAG_04544	null	null	null	null	null	null	null	null	null	null	null	null	null	null	null
CNAG_04546	CNAG_04546-t26_1	C. neoformans var. grubii H99	CP003828.1:1,129,504..1,132,791(-)	multidrug transporter	CNAG_04546	LPI10	GO:0016021	integral component of membrane	null	null	GO:0055085	transmembrane transport	null	null	null	null	null	null	null	null
CNAG_04548	CNAG_04548-t26_1	C. neoformans var. grubii H99	CP003820.1:100..5,645(-)	hypothetical protein	CNAG_04548	null	null	null	GO:0005524, GO:0003676	ATP binding, nucleic acid binding	null	null	null	null	null	null	null	null	null	null
CNAG_04553	CNAG_04553-t26_1	C. neoformans var. grubii H99	CP003829.1:1,045,485..1,047,678(+)	hypothetical protein	CNAG_04553	null	null	null	GO:0016491	oxidoreductase activity	GO:0008152	metabolic process	null	null	null	null	null	null	null	1.1.1.35 (3-hydroxyacyl-CoA dehydrogenase)
CNAG_04556	CNAG_04556-t26_1	C. neoformans var. grubii H99	CP003829.1:1,041,527..1,043,168(-)	translocation protein Sec62	CNAG_04556	null	GO:0030176, GO:0016021	integral component of endoplasmic reticulum membrane, integral component of membrane	GO:0008565	protein transporter activity	GO:0015031	protein transport	null	null	null	null	null	null	null	null
CNAG_04557	CNAG_04557-t26_1	C. neoformans var. grubii H99	CP003829.1:1,039,602..1,041,091(+)	cleavage stimulation factor subunit 2	CNAG_04557	null	null	null	null	null	null	null	null	null	null	null	null	null	null	null
CNAG_04558	CNAG_04558-t26_1	C. neoformans var. grubii H99	CP003829.1:1,039,133..1,039,490(+)	hypothetical protein	CNAG_04558	null	null	null	null	null	null	null	null	null	null	null	null	null	null	null
CNAG_04561	CNAG_04561-t26_1	C. neoformans var. grubii H99	CP003829.1:1,029,678..1,033,775(-)	monooxygenase	CNAG_04561	null	null	null	GO:0004499, GO:0050661, GO:0050660	N,N-dimethylaniline monooxygenase activity, NADP binding, flavin adenine dinucleotide binding	GO:0055114	oxidation-reduction process	null	null	null	null	null	null	null	1.14.13.- (With NADH or NADPH as one donor, and incorporation of one atom of oxygen.)
CNAG_04562	CNAG_04562-t26_1	C. neoformans var. grubii H99	CP003829.1:1,028,383..1,029,720(+)	hypothetical protein	CNAG_04562	null	null	null	null	null	null	null	null	null	null	null	null	null	null	null
CNAG_04563	CNAG_04563-t26_1	C. neoformans var. grubii H99	CP003829.1:1,025,944..1,028,188(+)	fungal specific transcription factor	CNAG_04563	null	null	null	null	null	null	null	null	null	null	null	null	null	null	null
CNAG_04564	CNAG_04564-t26_1	C. neoformans var. grubii H99	CP003829.1:1,024,451..1,026,281(-)	phytanoyl-CoA dioxygenase	CNAG_04564	null	null	null	null	null	null	null	null	null	null	null	null	null	null	null
CNAG_04565	CNAG_04565-t26_1	C. neoformans var. grubii H99	CP003829.1:1,022,105..1,023,957(+)	hypothetical protein	CNAG_04565	null	null	null	null	null	null	null	null	null	null	null	null	null	null	null
CNAG_04566	CNAG_04566-t26_1	C. neoformans var. grubii H99	CP003829.1:1,018,631..1,020,502(-)	beta-flanking protein	CNAG_04566	null	null	null	null	null	null	null	null	null	null	null	null	null	null	null
CNAG_04567	CNAG_04567-t26_1	C. neoformans var. grubii H99	CP003829.1:1,015,335..1,018,157(+)	drug transporter	CNAG_04567	null	GO:0016021	integral component of membrane	null	null	GO:0055085	transmembrane transport	null	null	null	null	null	null	null	null
CNAG_04570	CNAG_04570-t26_1	C. neoformans var. grubii H99	CP003829.1:1,006,265..1,010,846(-)	hypothetical protein	CNAG_04570	null	null	null	null	null	null	null	null	null	null	null	null	null	null	null
CNAG_04571	CNAG_04571-t26_1	C. neoformans var. grubii H99	CP003829.1:1,004,702..1,006,477(+)	dimethyladenosine transferase	CNAG_04571	null	null	null	GO:0016433, GO:0000179, GO:0008649	rRNA (adenine) methyltransferase activity, rRNA (adenine-N6,N6-)-dimethyltransferase activity, rRNA methyltransferase activity	GO:0000154, GO:0006364	rRNA modification, rRNA processing	null	null	null	null	null	null	null	2.1.1.- (Methyltransferases.)
CNAG_04574	CNAG_04574-t26_1	C. neoformans var. grubii H99	CP003829.1:995,984..996,799(-)	dolichyl-phosphate mannosyltransferase polypeptide 2, regulatory subunit	CNAG_04574	null	GO:0030176	integral component of endoplasmic reticulum membrane	null	null	GO:0009059	macromolecule biosynthetic process	null	null	null	null	null	null	null	null
CNAG_04575	CNAG_04575-t26_1	C. neoformans var. grubii H99	CP003829.1:993,013..996,032(+)	G2/mitotic-specific cyclin 1/2	CNAG_04575	null	GO:0005634	nucleus	GO:0019901	protein kinase binding	GO:0051726, GO:0000079	regulation of cell cycle, regulation of cyclin-dependent protein serine/threonine kinase activity	null	null	null	null	null	null	null	null
CNAG_04576	CNAG_04576-t26_1	C. neoformans var. grubii H99	CP003829.1:989,006..990,914(-)	hypothetical protein	CNAG_04576	null	null	null	null	null	null	null	null	null	null	null	null	null	null	null
CNAG_04577	CNAG_04577-t26_1	C. neoformans var. grubii H99	CP003829.1:986,939..989,104(+)	Nucleoside-diphosphate kinase	CNAG_04577	null	null	null	GO:0005524, GO:0004550	ATP binding, nucleoside diphosphate kinase activity	GO:0006241, GO:0006183, GO:0006228, GO:0006165	CTP biosynthetic process, GTP biosynthetic process, UTP biosynthetic process, nucleoside diphosphate phosphorylation	null	null	null	null	null	null	null	2.7.4.6 (Nucleoside-diphosphate kinase)
CNAG_04579	CNAG_04579-t26_1	C. neoformans var. grubii H99	CP003829.1:979,629..982,964(-)	Alpha-1,2-mannosyltransferase	CNAG_04579	null	null	null	null	null	GO:0009058	biosynthetic process	null	null	null	null	null	null	null	2.4.1.131 (GDP-Man:Man(3)GlcNAc(2)-PP-dolichol alpha-1,2-mannosyltransferase)
CNAG_04581	CNAG_04581-t26_1	C. neoformans var. grubii H99	CP003829.1:975,413..976,754(-)	hypothetical protein	CNAG_04581	null	null	null	null	null	null	null	null	null	null	null	null	null	null	null
CNAG_04582	CNAG_04582-t26_1	C. neoformans var. grubii H99	CP003829.1:973,486..975,329(-)	hypothetical protein	CNAG_04582	null	null	null	null	null	null	null	null	null	null	null	null	null	null	null
CNAG_04583	CNAG_04583-t26_1	C. neoformans var. grubii H99	CP003829.1:967,114..971,562(+)	hypothetical protein	CNAG_04583	null	null	null	null	null	null	null	null	null	null	null	null	null	null	null
CNAG_04584	CNAG_04584-t26_1	C. neoformans var. grubii H99	CP003829.1:964,948..966,657(-)	poly(rC)-binding protein 2/3/4	CNAG_04584	null	null	null	GO:0003723	RNA binding	null	null	null	null	null	null	null	null	null	null
CNAG_04585	CNAG_04585-t26_1	C. neoformans var. grubii H99	CP003829.1:963,306..964,931(-)	hypothetical protein	CNAG_04585	null	null	null	null	null	null	null	null	null	null	null	null	null	null	null
CNAG_04587	CNAG_04587-t26_1	C. neoformans var. grubii H99	CP003829.1:951,008..955,195(-)	hypothetical protein, hypothetical protein, variant	CNAG_04587	null	null	null	null	null	null	null	null	null	null	null	null	null	null	null
CNAG_04587	CNAG_04587-t26_2	C. neoformans var. grubii H99	CP003829.1:951,008..955,195(-)	hypothetical protein, hypothetical protein, variant	CNAG_04587	null	null	null	null	null	null	null	null	null	null	null	null	null	null	null
CNAG_04589	CNAG_04589-t26_1	C. neoformans var. grubii H99	CP003829.1:946,089..948,098(+)	hypothetical protein	CNAG_04589	null	null	null	null	null	null	null	null	null	null	null	null	null	null	null
CNAG_04590	CNAG_04590-t26_1	C. neoformans var. grubii H99	CP003829.1:943,505..945,585(-)	hypothetical protein	CNAG_04590	null	null	null	null	null	null	null	null	null	null	null	null	null	null	null
CNAG_04591	CNAG_04591-t26_1	C. neoformans var. grubii H99	CP003829.1:942,079..942,599(-)	hypothetical protein	CNAG_04591	null	null	null	null	null	null	null	null	null	null	null	null	null	null	null
CNAG_04592	CNAG_04592-t26_1	C. neoformans var. grubii H99	CP003829.1:941,326..941,781(-)	hypothetical protein	CNAG_04592	null	null	null	null	null	null	null	null	null	null	null	null	null	null	null
CNAG_04593	CNAG_04593-t26_1	C. neoformans var. grubii H99	CP003829.1:940,051..940,783(-)	hypothetical protein	CNAG_04593	null	null	null	null	null	null	null	null	null	null	null	null	null	null	null
CNAG_04594	CNAG_04594-t26_1	C. neoformans var. grubii H99	CP003829.1:936,830..939,691(-)	hypothetical protein	CNAG_04594	null	GO:0005634	nucleus	GO:0000981, GO:0008270	RNA polymerase II transcription factor activity, sequence-specific DNA binding, zinc ion binding	GO:0006355	regulation of transcription, DNA-templated	null	null	null	null	null	null	null	null
CNAG_04595	CNAG_04595-t26_1	C. neoformans var. grubii H99	CP003829.1:935,779..936,877(+)	hypothetical protein	CNAG_04595	null	null	null	GO:0010181, GO:0016491	FMN binding, oxidoreductase activity	GO:0055114	oxidation-reduction process	null	null	null	null	null	null	null	null
CNAG_04597	CNAG_04597-t26_1	C. neoformans var. grubii H99	CP003829.1:929,313..932,037(-)	hypothetical protein	CNAG_04597	null	GO:0016021	integral component of membrane	null	null	GO:0055085	transmembrane transport	null	null	null	null	null	null	null	null
CNAG_04599	CNAG_04599-t26_1	C. neoformans var. grubii H99	CP003829.1:923,477..926,950(-)	3-methyl-2-oxobutanoate hydroxymethyltransferase	CNAG_04599	null	null	null	GO:0003864, GO:0003824, GO:0008168	3-methyl-2-oxobutanoate hydroxymethyltransferase activity, catalytic activity, methyltransferase activity	GO:0015940, GO:0006412	pantothenate biosynthetic process, translation	null	null	null	null	null	null	null	2.1.2.11 (3-methyl-2-oxobutanoate hydroxymethyltransferase)
CNAG_04600	CNAG_04600-t26_1	C. neoformans var. grubii H99	CP003829.1:918,757..923,531(+)	DNA topoisomerase III	CNAG_04600	null	null	null	GO:0003677, GO:0003916, GO:0003676, GO:0008270	DNA binding, DNA topoisomerase activity, nucleic acid binding, zinc ion binding	GO:0006265	DNA topological change	null	null	null	null	null	null	null	5.99.1.2 (DNA topoisomerase)
CNAG_04601	CNAG_04601-t26_1	C. neoformans var. grubii H99	CP003829.1:915,574..918,258(-)	glycine hydroxymethyltransferase	CNAG_04601	null	null	null	GO:0004372	glycine hydroxymethyltransferase activity	GO:0006563, GO:0006544	L-serine metabolic process, glycine metabolic process	null	null	null	null	null	null	null	2.1.2.1 (Glycine hydroxymethyltransferase)
CNAG_04602	CNAG_04602-t26_1	C. neoformans var. grubii H99	CP003829.1:912,845..915,451(-)	hypothetical protein	CNAG_04602	null	null	null	null	null	null	null	null	null	null	null	null	null	null	null
CNAG_04603	CNAG_04603-t26_1	C. neoformans var. grubii H99	CP003829.1:911,185..912,787(+)	replication fork protection complex subunit Csm3/Swi3	CNAG_04603	null	GO:0005634	nucleus	null	null	GO:0007049, GO:0006974, GO:0048478	cell cycle, cellular response to DNA damage stimulus, replication fork protection	null	null	null	null	null	null	null	null
CNAG_04604	CNAG_04604-t26_1	C. neoformans var. grubii H99	CP003829.1:908,254..910,749(-)	tryptophan-tRNA ligase	CNAG_04604	null	GO:0005737	cytoplasm	GO:0005524, GO:0004812, GO:0000166, GO:0004830	ATP binding, aminoacyl-tRNA ligase activity, nucleotide binding, tryptophan-tRNA ligase activity	GO:0006418, GO:0006436	tRNA aminoacylation for protein translation, tryptophanyl-tRNA aminoacylation	null	null	null	null	null	null	null	6.1.1.2 (Tryptophan--tRNA ligase)
CNAG_04605	CNAG_04605-t26_1	C. neoformans var. grubii H99	CP003829.1:905,342..907,224(-)	C-3 sterol dehydrogenase	CNAG_04605	ERG26	null	null	GO:0003854, GO:0016616	3-beta-hydroxy-delta5-steroid dehydrogenase activity, oxidoreductase activity, acting on the CH-OH group of donors, NAD or NADP as acceptor	GO:0055114, GO:0006694	oxidation-reduction process, steroid biosynthetic process	null	null	null	null	null	null	null	1.1.1.170 (3-beta-hydroxysteroid-4-alpha-carboxylate 3-dehydrogenase(decarboxylating))
CNAG_04606	CNAG_04606-t26_1	C. neoformans var. grubii H99	CP003829.1:903,554..905,551(+)	hypothetical protein	CNAG_04606	null	null	null	GO:0005515	protein binding	null	null	null	null	null	null	null	null	null	null
CNAG_04607	CNAG_04607-t26_1	C. neoformans var. grubii H99	CP003829.1:902,398..903,469(+)	hypothetical protein	CNAG_04607	null	null	null	GO:0005515	protein binding	null	null	null	null	null	null	null	null	null	null
CNAG_04608	CNAG_04608-t26_1	C. neoformans var. grubii H99	CP003829.1:900,621..902,250(+)	signal peptidase I	CNAG_04608	null	GO:0016020	membrane	GO:0008233	peptidase activity	GO:0006465	signal peptide processing	null	null	null	null	null	null	null	3.4.21.89 (Signal peptidase I)
CNAG_04609	CNAG_04609-t26_1	C. neoformans var. grubii H99	CP003829.1:894,414..899,149(+)	argonaute	CNAG_04609	AGO1	null	null	GO:0003676, GO:0005515	nucleic acid binding, protein binding	null	null	null	null	null	null	null	null	null	null
CNAG_04610	CNAG_04610-t26_1	C. neoformans var. grubii H99	CP003829.1:891,271..893,938(+)	hypothetical protein	CNAG_04610	null	null	null	null	null	null	null	null	null	null	null	null	null	null	null
CNAG_04611	CNAG_04611-t26_1	C. neoformans var. grubii H99	CP003829.1:888,298..889,859(+)	ubiquitin-conjugating enzyme E2 H	CNAG_04611	UBC8	null	null	GO:0016881	acid-amino acid ligase activity	null	null	null	null	null	null	null	null	null	6.3.2.19 (Transferred entry: 2.3.2.23, 2.3.2.27 and 6.2.1.45)
CNAG_04613	CNAG_04613-t26_1	C. neoformans var. grubii H99	CP003829.1:884,167..886,888(+)	ATP-binding cassette, subfamily F, member 3	CNAG_04613	null	null	null	GO:0005524, GO:0016887	ATP binding, ATPase activity	null	null	null	null	null	null	null	null	null	null
CNAG_04614	CNAG_04614-t26_1	C. neoformans var. grubii H99	CP003829.1:881,478..883,984(-)	hypothetical protein	CNAG_04614	null	GO:0042597	periplasmic space	GO:0016829	lyase activity	null	null	null	null	null	null	null	null	null	null
CNAG_04615	CNAG_04615-t26_1	C. neoformans var. grubii H99	CP003829.1:877,719..881,482(+)	L-aminoadipate-semialdehyde dehydrogenase	CNAG_04615	null	null	null	GO:0003824, GO:0031177	catalytic activity, phosphopantetheine binding	GO:0008152	metabolic process	null	null	null	null	null	null	null	null
CNAG_04616	CNAG_04616-t26_1	C. neoformans var. grubii H99	CP003829.1:874,103..877,542(-)	hypothetical protein	CNAG_04616	null	GO:0016021	integral component of membrane	null	null	GO:0055085	transmembrane transport	null	null	null	null	null	null	null	null
CNAG_04617	CNAG_04617-t26_1	C. neoformans var. grubii H99	CP003829.1:869,022..872,404(-)	OPT family small oligopeptide transporter	CNAG_04617	null	null	null	null	null	GO:0055085	transmembrane transport	null	null	null	null	null	null	null	null
CNAG_04619	CNAG_04619-t26_1	C. neoformans var. grubii H99	CP003829.1:861,441..864,615(-)	prolyl oligopeptidase	CNAG_04619	null	null	null	GO:0004252, GO:0070008, GO:0008236	serine-type endopeptidase activity, serine-type exopeptidase activity, serine-type peptidase activity	GO:0006508	proteolysis	null	null	null	null	null	null	null	3.4.21.26 (Prolyl oligopeptidase)
CNAG_04620	CNAG_04620-t26_1	C. neoformans var. grubii H99	CP003829.1:859,544..860,857(-)	hypothetical protein	CNAG_04620	null	null	null	null	null	null	null	null	null	null	null	null	null	null	null
CNAG_04621	CNAG_04621-t26_1	C. neoformans var. grubii H99	CP003829.1:855,660..859,244(-)	glycogen(starch) synthase, glycogen(starch) synthase, variant	CNAG_04621	null	null	null	GO:0004373	glycogen (starch) synthase activity	GO:0005978	glycogen biosynthetic process	null	null	null	null	null	null	null	2.4.1.11 (Glycogen(starch) synthase)
CNAG_04621	CNAG_04621-t26_2	C. neoformans var. grubii H99	CP003829.1:855,660..859,244(-)	glycogen(starch) synthase, glycogen(starch) synthase, variant	CNAG_04621	null	null	null	GO:0004373	glycogen (starch) synthase activity	GO:0005978	glycogen biosynthetic process	null	null	null	null	null	null	null	2.4.1.11 (Glycogen(starch) synthase)
CNAG_04622	CNAG_04622-t26_1	C. neoformans var. grubii H99	CP003829.1:852,378..854,913(-)	endoplasmic reticulum protein	CNAG_04622	null	null	null	null	null	null	null	null	null	null	null	null	null	null	null
CNAG_04623	CNAG_04623-t26_1	C. neoformans var. grubii H99	CP003829.1:850,966..852,517(+)	hypothetical protein	CNAG_04623	null	null	null	null	null	null	null	null	null	null	null	null	null	null	null
CNAG_04625	CNAG_04625-t26_1	C. neoformans var. grubii H99	CP003829.1:848,157..850,490(+)	cerevisin	CNAG_04625	null	null	null	GO:0004252	serine-type endopeptidase activity	GO:0006508	proteolysis	null	null	null	null	null	null	null	3.4.21.- (Serine endopeptidases.)
CNAG_04626	CNAG_04626-t26_1	C. neoformans var. grubii H99	CP003829.1:843,440..847,962(-)	hypothetical protein	CNAG_04626	null	null	null	null	null	null	null	null	null	null	null	null	null	null	null
CNAG_04627	CNAG_04627-t26_1	C. neoformans var. grubii H99	CP003829.1:841,619..843,587(+)	COP9 signalosome complex subunit 12	CNAG_04627	null	null	null	GO:0005515	protein binding	null	null	null	null	null	null	null	null	null	3.4.-.- (Acting on peptide bonds (peptidases).)
CNAG_04628	CNAG_04628-t26_1	C. neoformans var. grubii H99	CP003829.1:839,995..841,277(-)	translation initiation factor 6	CNAG_04628	null	null	null	GO:0043022	ribosome binding	GO:0042256	mature ribosome assembly	null	null	null	null	null	null	null	null
CNAG_04629	CNAG_04629-t26_1	C. neoformans var. grubii H99	CP003829.1:836,450..839,445(-)	Mob1 family protein	CNAG_04629	null	null	null	null	null	null	null	null	null	null	null	null	null	null	null
CNAG_04630	CNAG_04630-t26_1	C. neoformans var. grubii H99	CP003829.1:832,746..835,947(-)	hypothetical protein	CNAG_04630	null	null	null	GO:0043565, GO:0003700	sequence-specific DNA binding, transcription factor activity, sequence-specific DNA binding	GO:0006355	regulation of transcription, DNA-templated	null	null	null	null	null	null	null	null
CNAG_04631	CNAG_04631-t26_1	C. neoformans var. grubii H99	CP003829.1:829,862..832,532(-)	ribitol kinase	CNAG_04631	null	null	null	GO:0016773	phosphotransferase activity, alcohol group as acceptor	GO:0005975	carbohydrate metabolic process	null	null	null	null	null	null	null	2.7.1.16 (Ribulokinase)
CNAG_04632	CNAG_04632-t26_1	C. neoformans var. grubii H99	CP003829.1:827,315..829,994(+)	uracil permease	CNAG_04632	null	GO:0016020	membrane	GO:0015205, GO:0005215	nucleobase transmembrane transporter activity, transporter activity	GO:0015851, GO:0006810	nucleobase transport, transport	null	null	null	null	null	null	null	null
CNAG_04633	CNAG_04633-t26_1	C. neoformans var. grubii H99	CP003829.1:824,007..826,090(+)	hypothetical protein	CNAG_04633	null	null	null	null	null	null	null	null	null	null	null	null	null	null	null
CNAG_04634	CNAG_04634-t26_1	C. neoformans var. grubii H99	CP003829.1:820,076..823,821(+)	hypothetical protein	CNAG_04634	null	null	null	null	null	null	null	null	null	null	null	null	null	null	null
CNAG_04635	CNAG_04635-t26_1	C. neoformans var. grubii H99	CP003829.1:816,843..819,633(+)	endopeptidase	CNAG_04635	null	null	null	GO:0004190	aspartic-type endopeptidase activity	GO:0006508	proteolysis	null	null	null	null	null	null	null	null
CNAG_04636	CNAG_04636-t26_1	C. neoformans var. grubii H99	CP003829.1:812,920..814,845(+)	metacaspase-1	CNAG_04636	null	null	null	GO:0004197	cysteine-type endopeptidase activity	GO:0006508	proteolysis	null	null	null	null	null	null	null	3.4.22.- (Cysteine endopeptidases.)
CNAG_04637	CNAG_04637-t26_1	C. neoformans var. grubii H99	CP003829.1:811,584..812,623(+)	multiprotein-bridging factor 1	CNAG_04637	MBF1	null	null	GO:0003677, GO:0043565	DNA binding, sequence-specific DNA binding	null	null	null	null	null	null	GO:0042438	melanin biosynthetic process	null	null
CNAG_04638	CNAG_04638-t26_1	C. neoformans var. grubii H99	CP003829.1:807,759..811,426(-)	hypothetical protein	CNAG_04638	null	null	null	GO:0003676	nucleic acid binding	null	null	null	null	null	null	null	null	null	null
CNAG_04639	CNAG_04639-t26_1	C. neoformans var. grubii H99	CP003829.1:803,456..807,625(+)	hypothetical protein	CNAG_04639	null	null	null	null	null	null	null	null	null	null	null	null	null	null	null
CNAG_04640	CNAG_04640-t26_1	C. neoformans var. grubii H99	CP003829.1:797,558..801,913(+)	ATP-citrate synthase subunit 1	CNAG_04640	ACL1	GO:0005737	cytoplasm	GO:0003878, GO:0003824, GO:0048037, GO:0046912	ATP citrate synthase activity, catalytic activity, cofactor binding, transferase activity, transferring acyl groups, acyl groups converted into alkyl on transfer	GO:0044262, GO:0008152	cellular carbohydrate metabolic process, metabolic process	null	null	null	null	GO:0045230, GO:0015976, GO:0031505, GO:0042438, GO:0009405, GO:0042493	capsule organization, carbon utilization, fungal-type cell wall organization, melanin biosynthetic process, pathogenesis, response to drug	null	2.3.3.8 (ATP citrate synthase)
CNAG_04641	CNAG_04641-t26_1	C. neoformans var. grubii H99	CP003829.1:793,237..797,284(-)	general transcription factor 3C polypeptide 3 (transcription factor C subunit 4)	CNAG_04641	null	null	null	GO:0005515	protein binding	null	null	null	null	null	null	null	null	null	null
CNAG_04642	CNAG_04642-t26_1	C. neoformans var. grubii H99	CP003829.1:790,512..793,023(-)	tetraspanin Tsp2	CNAG_04642	TSP2	GO:0016021	integral component of membrane	null	null	null	null	null	null	null	null	null	null	null	null
CNAG_04646	CNAG_04646-t26_1	C. neoformans var. grubii H99	CP003829.1:786,438..787,357(-)	hypothetical protein	CNAG_04646	null	null	null	GO:0000213	tRNA-intron endonuclease activity	GO:0006388	tRNA splicing, via endonucleolytic cleavage and ligation	null	null	null	null	null	null	null	null
CNAG_04647	CNAG_04647-t26_1	C. neoformans var. grubii H99	CP003829.1:784,466..786,398(-)	Glutathione synthetase	CNAG_04647	null	null	null	GO:0005524, GO:0004363	ATP binding, glutathione synthase activity	GO:0006750	glutathione biosynthetic process	null	null	null	null	null	null	null	6.3.2.3 (Glutathione synthase)
CNAG_04648	CNAG_04648-t26_1	C. neoformans var. grubii H99	CP003829.1:778,594..784,297(-)	sister chromatid cohesion protein pds5	CNAG_04648	null	null	null	GO:0005488	binding	null	null	null	null	null	null	null	null	null	null
CNAG_04649	CNAG_04649-t26_1	C. neoformans var. grubii H99	CP003829.1:777,859..780,034(+)	peptide alpha-N-acetyltransferase	CNAG_04649	null	null	null	GO:0008080	N-acetyltransferase activity	null	null	null	null	null	null	null	null	null	2.3.1.88 (Peptide alpha-N-acetyltransferase)
CNAG_04650	CNAG_04650-t26_1	C. neoformans var. grubii H99	CP003829.1:775,558..777,692(-)	actin-like protein arp6	CNAG_04650	null	null	null	null	null	null	null	null	null	null	null	null	null	null	null
CNAG_04651	CNAG_04651-t26_1	C. neoformans var. grubii H99	CP003829.1:773,582..775,419(-)	hypothetical protein	CNAG_04651	null	GO:0016021	integral component of membrane	null	null	null	null	null	null	null	null	null	null	null	null
CNAG_04652	CNAG_04652-t26_1	C. neoformans var. grubii H99	CP003829.1:771,767..774,025(+)	enoyl reductase	CNAG_04652	null	null	null	GO:0016491, GO:0016747, GO:0008270	oxidoreductase activity, transferase activity, transferring acyl groups other than amino-acyl groups, zinc ion binding	GO:0055114	oxidation-reduction process	null	null	null	null	null	null	null	1.3.1.- (With NAD(+) or NADP(+) as acceptor.)
CNAG_04653	CNAG_04653-t26_1	C. neoformans var. grubii H99	CP003829.1:770,321..771,544(+)	hypothetical protein	CNAG_04653	null	null	null	null	null	null	null	null	null	null	null	null	null	null	null
CNAG_04654	CNAG_04654-t26_1	C. neoformans var. grubii H99	CP003829.1:768,571..770,118(+)	UNC-50 family protein	CNAG_04654	null	null	null	null	null	null	null	null	null	null	null	null	null	null	null
CNAG_04655	CNAG_04655-t26_1	C. neoformans var. grubii H99	CP003829.1:763,759..768,387(+)	rab family protein	CNAG_04655	null	GO:0005622, GO:0016020	intracellular, membrane	GO:0005525	GTP binding	GO:0006184, GO:0015031, GO:0007165, GO:0007264	obsolete GTP catabolic process, protein transport, signal transduction, small GTPase mediated signal transduction	null	null	null	null	null	null	null	null
CNAG_04657	CNAG_04657-t26_1	C. neoformans var. grubii H99	CP003829.1:759,707..760,931(-)	Short-chain dehydrogenase	CNAG_04657	null	null	null	null	null	null	null	null	null	null	null	null	null	null	1.1.1.- (With NAD(+) or NADP(+) as acceptor.)
CNAG_04658	CNAG_04658-t26_1	C. neoformans var. grubii H99	CP003829.1:757,193..760,053(+)	hypothetical protein	CNAG_04658	null	null	null	null	null	null	null	null	null	null	null	null	null	null	null
CNAG_04659	CNAG_04659-t26_1	C. neoformans var. grubii H99	CP003829.1:754,385..756,982(-)	Pyruvate decarboxylase	CNAG_04659	null	null	null	GO:0016831, GO:0003824, GO:0000287, GO:0030976	carboxy-lyase activity, catalytic activity, magnesium ion binding, thiamine pyrophosphate binding	null	null	null	null	null	null	null	null	null	4.1.1.1 (Pyruvate decarboxylase)
CNAG_04662	CNAG_04662-t26_1	C. neoformans var. grubii H99	CP003829.1:740,436..744,562(+)	chromosome transmission fidelity protein 4	CNAG_04662	CTF4	null	null	GO:0005515	protein binding	null	null	null	null	null	null	null	null	null	null
CNAG_04663	CNAG_04663-t26_1	C. neoformans var. grubii H99	CP003829.1:738,253..740,302(+)	hypothetical protein	CNAG_04663	null	null	null	null	null	null	null	null	null	null	null	null	null	null	null
CNAG_04664	CNAG_04664-t26_1	C. neoformans var. grubii H99	CP003829.1:736,712..737,998(-)	large subunit ribosomal protein L37	CNAG_04664	null	null	null	null	null	null	null	null	null	null	null	null	null	null	null
CNAG_04665	CNAG_04665-t26_1	C. neoformans var. grubii H99	CP003829.1:736,352..737,308(+)	hypothetical protein	CNAG_04665	null	null	null	null	null	null	null	null	null	null	null	null	null	null	null
CNAG_04666	CNAG_04666-t26_1	C. neoformans var. grubii H99	CP003829.1:734,488..736,236(-)	26S protease regulatory subunit 8	CNAG_04666	null	GO:0005737	cytoplasm	GO:0005524, GO:0016787	ATP binding, hydrolase activity	GO:0030163	protein catabolic process	null	null	null	null	null	null	null	null
CNAG_04667	CNAG_04667-t26_1	C. neoformans var. grubii H99	CP003829.1:733,651..734,543(+)	hypothetical protein	CNAG_04667	null	null	null	null	null	null	null	null	null	null	null	null	null	null	null
CNAG_04668	CNAG_04668-t26_1	C. neoformans var. grubii H99	CP003829.1:732,483..733,999(-)	ubiquitin-conjugating enzyme E2 M	CNAG_04668	UBC12	null	null	GO:0016881	acid-amino acid ligase activity	null	null	null	null	null	null	null	null	null	6.3.2.- (Acid--amino-acid ligases (peptide synthases).)
CNAG_04669	CNAG_04669-t26_1	C. neoformans var. grubii H99	CP003829.1:731,065..733,562(+)	mitochondrial matrix protein import protein	CNAG_04669	null	null	null	null	null	null	null	null	null	null	null	null	null	null	2.7.7.41 (Phosphatidate cytidylyltransferase)
CNAG_04670	CNAG_04670-t26_1	C. neoformans var. grubii H99	CP003829.1:728,875..730,954(-)	hypothetical protein	CNAG_04670	null	null	null	null	null	null	null	null	null	null	null	null	null	null	null
CNAG_04671	CNAG_04671-t26_1	C. neoformans var. grubii H99	CP003829.1:726,739..728,785(-)	hypothetical protein	CNAG_04671	null	GO:0016021	integral component of membrane	null	null	null	null	null	null	null	null	null	null	null	null
CNAG_04673	CNAG_04673-t26_1	C. neoformans var. grubii H99	CP003829.1:724,893..725,884(+)	NAD dependent epimerase/dehydratase	CNAG_04673	null	null	null	null	null	null	null	null	null	null	null	null	null	null	null
CNAG_04674	CNAG_04674-t26_1	C. neoformans var. grubii H99	CP003829.1:722,013..724,458(-)	transcriptional adapter 3	CNAG_04674	ADA3	null	null	null	null	null	null	null	null	null	null	null	null	null	null
CNAG_04675	CNAG_04675-t26_1	C. neoformans var. grubii H99	CP003829.1:720,936..721,756(-)	hypothetical protein	CNAG_04675	null	null	null	null	null	null	null	null	null	null	null	null	null	null	null
CNAG_04676	CNAG_04676-t26_1	C. neoformans var. grubii H99	CP003829.1:717,241..720,674(-)	6-phosphofructokinase	CNAG_04676	null	GO:0005737	cytoplasm	GO:0003872, GO:0005524	6-phosphofructokinase activity, ATP binding	GO:0006096	glycolytic process	null	null	null	null	null	null	null	2.7.1.11 (6-phosphofructokinase)
CNAG_04677	CNAG_04677-t26_1	C. neoformans var. grubii H99	CP003829.1:715,546..717,477(+)	xylitol dehydrogenase	CNAG_04677	null	null	null	GO:0016491, GO:0016747, GO:0008270	oxidoreductase activity, transferase activity, transferring acyl groups other than amino-acyl groups, zinc ion binding	GO:0055114	oxidation-reduction process	null	null	null	null	null	null	null	1.1.1.14 (L-iditol 2-dehydrogenase)
CNAG_04678	CNAG_04678-t26_1	C. neoformans var. grubii H99	CP003829.1:712,596..715,344(+)	AGC/AKT protein kinase	CNAG_04678	YPK1	null	null	GO:0005524, GO:0004672, GO:0004674, GO:0016772	ATP binding, protein kinase activity, protein serine/threonine kinase activity, transferase activity, transferring phosphorus-containing groups	GO:0006468	protein phosphorylation	null	null	null	null	GO:0009405, GO:0046677, GO:0042493, GO:1901355	pathogenesis, response to antibiotic, response to drug, response to rapamycin	null	2.7.11.1 (Non-specific serine/threonine protein kinase)
CNAG_04679	CNAG_04679-t26_1	C. neoformans var. grubii H99	CP003829.1:711,208..712,471(+)	histone deacetylase complex subunit	CNAG_04679	null	null	null	null	null	null	null	null	null	null	null	null	null	null	null
CNAG_04680	CNAG_04680-t26_1	C. neoformans var. grubii H99	CP003829.1:708,141..711,038(-)	hypothetical protein	CNAG_04680	null	null	null	null	null	null	null	null	null	null	null	null	null	null	null
CNAG_04682	CNAG_04682-t26_1	C. neoformans var. grubii H99	CP003829.1:706,008..707,244(+)	DNA replication complex GINS protein psf3	CNAG_04682	null	null	null	null	null	null	null	null	null	null	null	null	null	null	null
CNAG_04683	CNAG_04683-t26_1	C. neoformans var. grubii H99	CP003829.1:704,992..705,854(-)	hypothetical protein	CNAG_04683	null	null	null	null	null	null	null	null	null	null	null	null	null	null	null
CNAG_04684	CNAG_04684-t26_1	C. neoformans var. grubii H99	CP003829.1:701,525..704,943(+)	protein transporter SEC23	CNAG_04684	SEC23	GO:0030127	COPII vesicle coat	GO:0008270	zinc ion binding	GO:0006888, GO:0006886	ER to Golgi vesicle-mediated transport, intracellular protein transport	null	null	null	null	null	null	null	null
CNAG_04686	CNAG_04686-t26_1	C. neoformans var. grubii H99	CP003829.1:696,888..698,504(-)	hypothetical protein	CNAG_04686	null	null	null	null	null	null	null	null	null	null	null	null	null	null	null
CNAG_04687	CNAG_04687-t26_1	C. neoformans var. grubii H99	CP003829.1:693,987..696,901(+)	stearoyl-CoA desaturase (delta-9 desaturase)	CNAG_04687	null	null	null	GO:0020037	heme binding	GO:0006629	lipid metabolic process	null	null	null	null	null	null	null	1.14.19.1 (Stearoyl-CoA 9-desaturase)
CNAG_04688	CNAG_04688-t26_1	C. neoformans var. grubii H99	CP003829.1:691,246..693,610(-)	acyl-CoA dehydrogenase	CNAG_04688	null	null	null	GO:0003995, GO:0050660, GO:0016627	acyl-CoA dehydrogenase activity, flavin adenine dinucleotide binding, oxidoreductase activity, acting on the CH-CH group of donors	GO:0008152, GO:0055114	metabolic process, oxidation-reduction process	null	null	null	null	null	null	null	1.3.99.- (With other acceptors.)
CNAG_04689	CNAG_04689-t26_1	C. neoformans var. grubii H99	CP003829.1:690,100..691,449(+)	hypothetical protein	CNAG_04689	null	null	null	null	null	null	null	null	null	null	null	null	null	null	null
CNAG_04691	CNAG_04691-t26_1	C. neoformans var. grubii H99	CP003829.1:686,134..688,792(+)	hypothetical protein	CNAG_04691	null	null	null	null	null	null	null	null	null	null	null	null	null	null	null
CNAG_04692	CNAG_04692-t26_1	C. neoformans var. grubii H99	CP003829.1:682,799..684,099(-)	thymidylate synthase	CNAG_04692	null	null	null	GO:0004799	thymidylate synthase activity	GO:0006231	dTMP biosynthetic process	null	null	null	null	null	null	null	2.1.1.45 (Thymidylate synthase)
CNAG_04693	CNAG_04693-t26_1	C. neoformans var. grubii H99	CP003829.1:679,718..682,836(+)	target of rapamycin complex 2 subunit	CNAG_04693	SIN1	null	null	null	null	null	null	null	null	null	null	GO:0009405, GO:0046677, GO:0042493, GO:1901355	pathogenesis, response to antibiotic, response to drug, response to rapamycin	null	null
CNAG_04694	CNAG_04694-t26_1	C. neoformans var. grubii H99	CP003829.1:677,372..679,564(-)	periodic tryptophan protein 1	CNAG_04694	null	null	null	GO:0005515	protein binding	null	null	null	null	null	null	null	null	null	null
CNAG_04695	CNAG_04695-t26_1	C. neoformans var. grubii H99	CP003829.1:675,813..677,132(-)	hypothetical protein	CNAG_04695	null	null	null	null	null	null	null	null	null	null	null	null	null	null	null
CNAG_04696	CNAG_04696-t26_1	C. neoformans var. grubii H99	CP003829.1:670,848..673,655(-)	DNA clamp loader	CNAG_04696	null	null	null	GO:0005524	ATP binding	null	null	null	null	null	null	null	null	null	null
CNAG_04697	CNAG_04697-t26_1	C. neoformans var. grubii H99	CP003829.1:665,811..670,278(+)	zinc finger protein	CNAG_04697	null	null	null	GO:0005096, GO:0008270	GTPase activator activity, zinc ion binding	GO:0043087	regulation of GTPase activity	null	null	null	null	null	null	null	null
CNAG_04698	CNAG_04698-t26_1	C. neoformans var. grubii H99	CP003829.1:664,744..665,709(-)	cytoplasmic protein	CNAG_04698	null	null	null	null	null	null	null	null	null	null	null	null	null	null	null
CNAG_04699	CNAG_04699-t26_1	C. neoformans var. grubii H99	CP003829.1:661,505..664,831(+)	microfibrillar-associated protein 1	CNAG_04699	null	null	null	null	null	null	null	null	null	null	null	null	null	null	null
CNAG_04700	CNAG_04700-t26_1	C. neoformans var. grubii H99	CP003829.1:659,905..662,551(-)	hypothetical protein	CNAG_04700	null	null	null	null	null	null	null	null	null	null	null	null	null	null	null
CNAG_04701	CNAG_04701-t26_1	C. neoformans var. grubii H99	CP003829.1:659,464..661,181(+)	hypothetical protein	CNAG_04701	null	null	null	null	null	null	null	null	null	null	null	null	null	null	null
CNAG_04702	CNAG_04702-t26_1	C. neoformans var. grubii H99	CP003829.1:653,157..659,433(-)	hypothetical protein	CNAG_04702	null	GO:0016592	mediator complex	GO:0001104	RNA polymerase II transcription cofactor activity	GO:0006357	regulation of transcription from RNA polymerase II promoter	null	null	null	null	null	null	null	null
CNAG_04703	CNAG_04703-t26_1	C. neoformans var. grubii H99	CP003829.1:650,054..653,069(-)	DNA clamp loader	CNAG_04703	null	null	null	GO:0005524	ATP binding	null	null	null	null	null	null	null	null	null	null
CNAG_04704	CNAG_04704-t26_1	C. neoformans var. grubii H99	CP003829.1:646,930..649,721(+)	MFS transporter, SHS family, lactate transporter	CNAG_04704	null	GO:0016021	integral component of membrane	GO:0022857	transmembrane transporter activity	GO:0055085	transmembrane transport	null	null	null	null	null	null	null	null
CNAG_04707	CNAG_04707-t26_1	C. neoformans var. grubii H99	CP003829.1:623,870..625,593(-)	hypothetical protein	CNAG_04707	null	null	null	null	null	null	null	null	null	null	null	null	null	null	null
CNAG_04708	CNAG_04708-t26_1	C. neoformans var. grubii H99	CP003829.1:620,991..623,957(+)	hypothetical protein	CNAG_04708	null	null	null	null	null	null	null	null	null	null	null	null	null	null	null
CNAG_04709	CNAG_04709-t26_1	C. neoformans var. grubii H99	CP003829.1:618,934..621,187(-)	hypothetical protein	CNAG_04709	null	GO:0005622, GO:0005840	intracellular, ribosome	GO:0003735	structural constituent of ribosome	GO:0006412	translation	null	null	null	null	null	null	null	null
CNAG_04710	CNAG_04710-t26_1	C. neoformans var. grubii H99	CP003829.1:616,714..619,839(+)	hypothetical protein	CNAG_04710	null	GO:0016020	membrane	GO:0015095	magnesium ion transmembrane transporter activity	GO:0015693	magnesium ion transport	null	null	null	null	null	null	null	null
CNAG_04711	CNAG_04711-t26_1	C. neoformans var. grubii H99	CP003829.1:614,601..616,571(-)	hypothetical protein	CNAG_04711	null	null	null	null	null	null	null	null	null	null	null	null	null	null	null
CNAG_04712	CNAG_04712-t26_1	C. neoformans var. grubii H99	CP003829.1:612,349..614,353(+)	solute carrier family 25 (mitochondrial dicarboxylate transporter), member 10	CNAG_04712	null	null	null	null	null	null	null	null	null	null	null	null	null	null	null
CNAG_04713	CNAG_04713-t26_1	C. neoformans var. grubii H99	CP003829.1:610,470..612,214(-)	citrate lyase subunit beta-like protein	CNAG_04713	null	null	null	GO:0003824	catalytic activity	null	null	null	null	null	null	null	null	null	4.1.-.- (Carbon-carbon lyases.)
CNAG_04714	CNAG_04714-t26_1	C. neoformans var. grubii H99	CP003829.1:608,465..611,057(+)	MFS multidrug transporter protein	CNAG_04714	null	GO:0016021	integral component of membrane	null	null	GO:0055085	transmembrane transport	null	null	null	null	null	null	null	null
CNAG_04715	CNAG_04715-t26_1	C. neoformans var. grubii H99	CP003829.1:605,631..607,422(+)	oligosaccharyltransferase complex subunit alpha (ribophorin I)	CNAG_04715	null	GO:0005783, GO:0016021	endoplasmic reticulum, integral component of membrane	GO:0004579	dolichyl-diphosphooligosaccharide-protein glycotransferase activity	GO:0006486	protein glycosylation	null	null	null	null	null	null	null	2.4.99.18 (Dolichyl-diphosphooligosaccharide--protein glycotransferase)
CNAG_04716	CNAG_04716-t26_1	C. neoformans var. grubii H99	CP003829.1:603,398..605,087(+)	KH domain-containing protein	CNAG_04716	null	null	null	GO:0003723	RNA binding	null	null	null	null	null	null	null	null	null	null
CNAG_04717	CNAG_04717-t26_1	C. neoformans var. grubii H99	CP003829.1:600,939..603,283(-)	hypothetical protein	CNAG_04717	null	null	null	null	null	null	null	null	null	null	null	null	null	null	null
CNAG_04718	CNAG_04718-t26_1	C. neoformans var. grubii H99	CP003829.1:598,405..600,295(-)	hypothetical protein	CNAG_04718	null	null	null	GO:0016787	hydrolase activity	null	null	null	null	null	null	null	null	null	3.6.1.- (In phosphorus-containing anhydrides.)
CNAG_04719	CNAG_04719-t26_1	C. neoformans var. grubii H99	CP003829.1:595,142..597,582(-)	solute carrier family 41	CNAG_04719	null	null	null	GO:0008324	cation transmembrane transporter activity	GO:0006812	cation transport	null	null	null	null	null	null	null	null
CNAG_04720	CNAG_04720-t26_1	C. neoformans var. grubii H99	CP003829.1:590,954..595,378(+)	GTPase activating protein	CNAG_04720	null	null	null	GO:0005096, GO:0005509	GTPase activator activity, calcium ion binding	GO:0043087	regulation of GTPase activity	null	null	null	null	null	null	null	null
CNAG_04721	CNAG_04721-t26_1	C. neoformans var. grubii H99	CP003829.1:588,397..590,797(+)	hypothetical protein	CNAG_04721	null	null	null	null	null	null	null	null	null	null	null	null	null	null	null
CNAG_04723	CNAG_04723-t26_1	C. neoformans var. grubii H99	CP003829.1:579,022..581,165(-)	hypothetical protein	CNAG_04723	null	null	null	null	null	null	null	null	null	null	null	null	null	null	null
CNAG_04724	CNAG_04724-t26_1	C. neoformans var. grubii H99	CP003829.1:574,663..579,074(+)	ubiquitin-protein ligase E3 C	CNAG_04724	null	null	null	GO:0005515, GO:0004842	protein binding, ubiquitin-protein transferase activity	null	null	null	null	null	null	null	null	null	6.3.2.- (Acid--amino-acid ligases (peptide synthases).)
CNAG_04726	CNAG_04726-t26_1	C. neoformans var. grubii H99	CP003829.1:569,334..570,674(-)	large subunit ribosomal protein L18Ae	CNAG_04726	null	GO:0005840	ribosome	GO:0003735	structural constituent of ribosome	GO:0006412	translation	null	null	null	null	null	null	null	null
CNAG_04727	CNAG_04727-t26_1	C. neoformans var. grubii H99	CP003829.1:567,499..569,305(+)	hypothetical protein	CNAG_04727	null	null	null	null	null	null	null	null	null	null	null	null	null	null	null
CNAG_04728	CNAG_04728-t26_1	C. neoformans var. grubii H99	CP003829.1:565,789..567,183(+)	DNA-directed RNA polymerase III subunit RPC8	CNAG_04728	null	null	null	GO:0003899	DNA-directed RNA polymerase activity	GO:0006351	transcription, DNA-templated	null	null	null	null	null	null	null	2.7.7.6 (DNA-directed RNA polymerase)
CNAG_04729	CNAG_04729-t26_1	C. neoformans var. grubii H99	CP003829.1:562,569..565,668(-)	ATP-dependent RNA helicase DBP7	CNAG_04729	null	null	null	GO:0005524, GO:0003676	ATP binding, nucleic acid binding	null	null	null	null	null	null	null	null	null	3.6.4.13 (RNA helicase)
CNAG_04730	CNAG_04730-t26_1	C. neoformans var. grubii H99	CP003829.1:558,094..561,608(-)	G-protein coupled receptor	CNAG_04730	GPR4	GO:0016021	integral component of membrane	null	null	null	null	null	null	null	null	GO:0045230, GO:0007618	capsule organization, mating	null	null
CNAG_04731	CNAG_04731-t26_1	C. neoformans var. grubii H99	CP003829.1:556,619..558,076(+)	hypothetical protein	CNAG_04731	null	null	null	GO:0016787	hydrolase activity	null	null	null	null	null	null	null	null	null	3.6.1.- (In phosphorus-containing anhydrides.)
CNAG_04732	CNAG_04732-t26_1	C. neoformans var. grubii H99	CP003829.1:553,771..555,785(-)	hypothetical protein	CNAG_04732	null	null	null	GO:0016787	hydrolase activity	null	null	null	null	null	null	null	null	null	3.6.1.- (In phosphorus-containing anhydrides.)
CNAG_04733	CNAG_04733-t26_1	C. neoformans var. grubii H99	CP003829.1:549,090..554,131(+)	DNA repair protein rad5	CNAG_04733	null	null	null	GO:0005524, GO:0003677	ATP binding, DNA binding	null	null	null	null	null	null	null	null	null	null
CNAG_04734	CNAG_04734-t26_1	C. neoformans var. grubii H99	CP003829.1:547,405..549,023(+)	mitochondrial ornithine carrier protein	CNAG_04734	null	null	null	null	null	null	null	null	null	null	null	null	null	null	null
CNAG_04735	CNAG_04735-t26_1	C. neoformans var. grubii H99	CP003829.1:544,142..547,379(+)	extracellular elastinolytic metalloproteinase	CNAG_04735	MEP1	GO:0005615	extracellular space	GO:0004222, GO:0008270	metalloendopeptidase activity, zinc ion binding	null	null	null	null	null	null	null	null	null	3.4.24.- (Metalloendopeptidases.)
CNAG_04736	CNAG_04736-t26_1	C. neoformans var. grubii H99	CP003829.1:541,812..543,862(-)	hypothetical protein	CNAG_04736	null	null	null	null	null	null	null	null	null	null	null	null	null	null	null
CNAG_04737	CNAG_04737-t26_1	C. neoformans var. grubii H99	CP003829.1:536,863..541,076(-)	hypothetical protein	CNAG_04737	null	null	null	null	null	null	null	null	null	null	null	null	null	null	2.1.1.44 (L-histidine N(alpha)-methyltransferase)
CNAG_04738	CNAG_04738-t26_1	C. neoformans var. grubii H99	CP003829.1:534,006..536,916(+)	fimbrin	CNAG_04738	SAC6	null	null	GO:0005509, GO:0005515	calcium ion binding, protein binding	null	null	null	null	null	null	null	null	null	null
CNAG_04739	CNAG_04739-t26_1	C. neoformans var. grubii H99	CP003829.1:533,046..534,022(-)	cytochrome c oxidase assembly protein Cox19	CNAG_04739	null	null	null	null	null	null	null	null	null	null	null	null	null	null	1.9.3.1 (Cytochrome-c oxidase)
CNAG_04740	CNAG_04740-t26_1	C. neoformans var. grubii H99	CP003829.1:529,373..533,124(+)	hypothetical protein	CNAG_04740	null	null	null	null	null	null	null	null	null	null	null	null	null	null	null
CNAG_04741	CNAG_04741-t26_1	C. neoformans var. grubii H99	CP003829.1:525,945..528,916(+)	endosome protein	CNAG_04741	null	null	null	GO:0005515	protein binding	null	null	null	null	null	null	null	null	null	null
CNAG_04742	CNAG_04742-t26_1	C. neoformans var. grubii H99	CP003829.1:523,949..525,790(+)	DNA primase large subunit	CNAG_04742	null	null	null	GO:0003896, GO:0016779	DNA primase activity, nucleotidyltransferase activity	GO:0006269	DNA replication, synthesis of RNA primer	null	null	null	null	null	null	null	2.7.7.- (Nucleotidyltransferases.)
CNAG_04743	CNAG_04743-t26_1	C. neoformans var. grubii H99	CP003829.1:522,013..523,786(-)	oligosaccharyltransferase complex subunit beta	CNAG_04743	null	GO:0005789	endoplasmic reticulum membrane	GO:0004579	dolichyl-diphosphooligosaccharide-protein glycotransferase activity	GO:0018279	protein N-linked glycosylation via asparagine	null	null	null	null	null	null	null	2.4.99.18 (Dolichyl-diphosphooligosaccharide--protein glycotransferase)
CNAG_04744	CNAG_04744-t26_1	C. neoformans var. grubii H99	CP003829.1:520,294..522,012(+)	mannose-6-phosphate isomerase, class I	CNAG_04744	null	null	null	GO:0004476, GO:0008270	mannose-6-phosphate isomerase activity, zinc ion binding	GO:0009298, GO:0005975	GDP-mannose biosynthetic process, carbohydrate metabolic process	null	null	null	null	null	null	null	5.3.1.8 (Mannose-6-phosphate isomerase)
CNAG_04745	CNAG_04745-t26_1	C. neoformans var. grubii H99	CP003829.1:517,358..520,172(+)	hypothetical protein	CNAG_04745	null	GO:0005643	nuclear pore	null	null	GO:0016973	poly(A)+ mRNA export from nucleus	null	null	null	null	null	null	null	null
CNAG_04746	CNAG_04746-t26_1	C. neoformans var. grubii H99	CP003829.1:515,105..517,178(-)	hypothetical protein	CNAG_04746	null	null	null	null	null	null	null	null	null	null	null	null	null	null	null
CNAG_04747	CNAG_04747-t26_1	C. neoformans var. grubii H99	CP003829.1:512,477..514,764(-)	hypothetical protein	CNAG_04747	null	null	null	null	null	null	null	null	null	null	null	null	null	null	null
CNAG_04748	CNAG_04748-t26_1	C. neoformans var. grubii H99	CP003829.1:510,693..513,069(+)	protein OS-9	CNAG_04748	null	null	null	null	null	null	null	null	null	null	null	null	null	null	null
CNAG_04749	CNAG_04749-t26_1	C. neoformans var. grubii H99	CP003829.1:508,613..510,537(-)	hypothetical protein	CNAG_04749	null	null	null	null	null	null	null	null	null	null	null	null	null	null	null
CNAG_04750	CNAG_04750-t26_1	C. neoformans var. grubii H99	CP003829.1:508,195..509,701(+)	hypothetical protein	CNAG_04750	null	null	null	GO:0010181, GO:0016491	FMN binding, oxidoreductase activity	GO:0055114	oxidation-reduction process	null	null	null	null	null	null	null	null
CNAG_04751	CNAG_04751-t26_1	C. neoformans var. grubii H99	CP003829.1:504,324..505,818(-)	hypothetical protein	CNAG_04751	null	null	null	null	null	null	null	null	null	null	null	null	null	null	null
CNAG_04752	CNAG_04752-t26_1	C. neoformans var. grubii H99	CP003829.1:502,670..504,443(+)	hypothetical protein	CNAG_04752	null	null	null	null	null	null	null	null	null	null	null	null	null	null	null
CNAG_04753	CNAG_04753-t26_1	C. neoformans var. grubii H99	CP003829.1:496,910..499,781(-)	Gluconolactonase	CNAG_04753	null	null	null	null	null	null	null	null	null	null	null	GO:0045230, GO:0009405	capsule organization, pathogenesis	null	3.1.1.25 (1,4-lactonase)
CNAG_04755	CNAG_04755-t26_1	C. neoformans var. grubii H99	CP003829.1:486,247..492,745(-)	STE/STE11/BCK1 protein kinase	CNAG_04755	BCK1	null	null	GO:0005524, GO:0004672, GO:0016772	ATP binding, protein kinase activity, transferase activity, transferring phosphorus-containing groups	GO:0006468	protein phosphorylation	null	null	null	null	GO:0045230, GO:0031505, GO:0042493, GO:0060992, GO:0009408, GO:0072706	capsule organization, fungal-type cell wall organization, response to drug, response to fungicide, response to heat, response to sodium dodecyl sulfate	null	2.7.11.- (Protein-serine/threonine kinases.)
CNAG_04756	CNAG_04756-t26_1	C. neoformans var. grubii H99	CP003829.1:481,786..484,386(-)	hypothetical protein	CNAG_04756	null	null	null	null	null	null	null	null	null	null	null	null	null	null	null
CNAG_04757	CNAG_04757-t26_1	C. neoformans var. grubii H99	CP003829.1:479,894..481,448(-)	mitochondrial protein	CNAG_04757	null	null	null	null	null	null	null	null	null	null	null	null	null	null	null
CNAG_04758	CNAG_04758-t26_1	C. neoformans var. grubii H99	CP003829.1:477,730..479,991(+)	amt family ammonium transporter	CNAG_04758	AMT2	GO:0016020	membrane	GO:0008519	ammonium transmembrane transporter activity	GO:0072488, GO:0015696	ammonium transmembrane transport, ammonium transport	null	null	null	null	GO:0007618	mating	null	null
CNAG_04760	CNAG_04760-t26_1	C. neoformans var. grubii H99	CP003829.1:471,690..473,592(-)	cytoplasmic protein	CNAG_04760	null	null	null	null	null	null	null	null	null	null	null	null	null	null	null
CNAG_04761	CNAG_04761-t26_1	C. neoformans var. grubii H99	CP003829.1:470,389..471,799(+)	Ras family protein	CNAG_04761	RAS2	GO:0005622, GO:0016020	intracellular, membrane	GO:0005525	GTP binding	GO:0006184, GO:0015031, GO:0007165, GO:0007264	obsolete GTP catabolic process, protein transport, signal transduction, small GTPase mediated signal transduction	null	null	null	null	null	null	null	null
CNAG_04762	CNAG_04762-t26_1	C. neoformans var. grubii H99	CP003829.1:468,687..470,132(+)	large subunit ribosomal protein L4e	CNAG_04762	null	GO:0005840	ribosome	GO:0003735	structural constituent of ribosome	GO:0006412	translation	null	null	null	null	null	null	null	null
CNAG_04763	CNAG_04763-t26_1	C. neoformans var. grubii H99	CP003829.1:465,489..468,503(-)	dolichyl-phosphate-mannose-protein mannosyltransferase	CNAG_04763	PMT2	GO:0016020	membrane	GO:0000030	mannosyltransferase activity	GO:0006493	protein O-linked glycosylation	null	null	null	null	null	null	null	2.4.1.109 (Dolichyl-phosphate-mannose--protein mannosyltransferase)
CNAG_04764	CNAG_04764-t26_1	C. neoformans var. grubii H99	CP003829.1:464,461..466,495(+)	Dihydrofolate reductase	CNAG_04764	null	null	null	GO:0004146	dihydrofolate reductase activity	GO:0006545, GO:0009165, GO:0055114	glycine biosynthetic process, nucleotide biosynthetic process, oxidation-reduction process	null	null	null	null	null	null	null	1.5.1.3 (Dihydrofolate reductase)
CNAG_04765	CNAG_04765-t26_1	C. neoformans var. grubii H99	CP003829.1:463,249..464,327(-)	ARP2/3 complex 21 kDa subunit	CNAG_04765	null	GO:0005885, GO:0005856	Arp2/3 protein complex, cytoskeleton	null	null	GO:0034314, GO:0030833	Arp2/3 complex-mediated actin nucleation, regulation of actin filament polymerization	null	null	null	null	null	null	null	null
CNAG_04766	CNAG_04766-t26_1	C. neoformans var. grubii H99	CP003829.1:462,470..463,240(-)	hypothetical protein	CNAG_04766	null	null	null	null	null	null	null	null	null	null	null	null	null	null	null
CNAG_04767	CNAG_04767-t26_1	C. neoformans var. grubii H99	CP003829.1:460,660..462,188(-)	hypothetical protein	CNAG_04767	null	GO:0016021	integral component of membrane	null	null	null	null	null	null	null	null	null	null	null	null
CNAG_04768	CNAG_04768-t26_1	C. neoformans var. grubii H99	CP003829.1:456,678..460,767(+)	hypothetical protein	CNAG_04768	null	GO:0005634	nucleus	GO:0003677, GO:0000981, GO:0008270	DNA binding, RNA polymerase II transcription factor activity, sequence-specific DNA binding, zinc ion binding	GO:0006355, GO:0006351	regulation of transcription, DNA-templated, transcription, DNA-templated	null	null	null	null	null	null	null	null
CNAG_04770	CNAG_04770-t26_1	C. neoformans var. grubii H99	CP003829.1:451,328..452,947(+)	nucleolar essential protein 1	CNAG_04770	null	null	null	GO:0008168	methyltransferase activity	null	null	null	null	null	null	null	null	null	2.1.1.- (Methyltransferases.)
CNAG_04771	CNAG_04771-t26_1	C. neoformans var. grubii H99	CP003829.1:449,676..451,267(+)	rab family protein	CNAG_04771	null	GO:0005622, GO:0016020	intracellular, membrane	GO:0005525, GO:0003924	GTP binding, GTPase activity	GO:0006886, GO:0006913, GO:0006184, GO:0015031, GO:0007165, GO:0007264	intracellular protein transport, nucleocytoplasmic transport, obsolete GTP catabolic process, protein transport, signal transduction, small GTPase mediated signal transduction	null	null	null	null	null	null	null	null
CNAG_04772	CNAG_04772-t26_1	C. neoformans var. grubii H99	CP003829.1:446,755..449,465(-)	hypothetical protein	CNAG_04772	null	null	null	GO:0003676	nucleic acid binding	null	null	null	null	null	null	null	null	null	null
CNAG_04773	CNAG_04773-t26_1	C. neoformans var. grubii H99	CP003829.1:442,864..446,058(-)	hypothetical protein	CNAG_04773	null	null	null	null	null	null	null	null	null	null	null	null	null	null	null
CNAG_04775	CNAG_04775-t26_1	C. neoformans var. grubii H99	CP003829.1:435,929..436,971(+)	hypothetical protein	CNAG_04775	null	null	null	null	null	null	null	null	null	null	null	null	null	null	null
CNAG_04776	CNAG_04776-t26_1	C. neoformans var. grubii H99	CP003829.1:434,275..435,883(-)	Homoserine dehydrogenase	CNAG_04776	null	null	null	GO:0050661, GO:0004412, GO:0016491	NADP binding, homoserine dehydrogenase activity, oxidoreductase activity	GO:0006520, GO:0055114	cellular amino acid metabolic process, oxidation-reduction process	null	null	null	null	null	null	null	1.1.1.3 (Homoserine dehydrogenase)
CNAG_04777	CNAG_04777-t26_1	C. neoformans var. grubii H99	CP003829.1:432,714..434,384(+)	S-adenosylmethionine-dependent methyltransferase	CNAG_04777	null	null	null	null	null	null	null	null	null	null	null	null	null	null	2.1.1.- (Methyltransferases.)
CNAG_04783	CNAG_04783-t26_1	C. neoformans var. grubii H99	CP003829.1:414,282..417,031(-)	Monosaccharide transporter	CNAG_04783	null	GO:0016021, GO:0016020	integral component of membrane, membrane	GO:0022891, GO:0022857	substrate-specific transmembrane transporter activity, transmembrane transporter activity	GO:0055085	transmembrane transport	null	null	null	null	null	null	null	null
CNAG_04784	CNAG_04784-t26_1	C. neoformans var. grubii H99	CP003829.1:409,446..412,371(-)	Monosaccharide transporter	CNAG_04784	null	GO:0016021, GO:0016020	integral component of membrane, membrane	GO:0022891, GO:0022857	substrate-specific transmembrane transporter activity, transmembrane transporter activity	GO:0055085	transmembrane transport	null	null	null	null	null	null	null	null
CNAG_04785	CNAG_04785-t26_1	C. neoformans var. grubii H99	CP003829.1:408,773..411,997(+)	hypothetical protein	CNAG_04785	null	null	null	null	null	null	null	null	null	null	null	null	null	null	null
CNAG_04787	CNAG_04787-t26_1	C. neoformans var. grubii H99	CP003829.1:402,950..404,560(-)	membrane protein	CNAG_04787	null	GO:0016020	membrane	null	null	null	null	null	null	null	null	null	null	null	null
CNAG_04788	CNAG_04788-t26_1	C. neoformans var. grubii H99	CP003829.1:395,390..402,788(-)	hypothetical protein	CNAG_04788	null	null	null	null	null	null	null	null	null	null	null	null	null	null	null
CNAG_04789	CNAG_04789-t26_1	C. neoformans var. grubii H99	CP003829.1:394,156..395,474(+)	hypothetical protein	CNAG_04789	null	null	null	null	null	null	null	null	null	null	null	null	null	null	null
CNAG_04790	CNAG_04790-t26_1	C. neoformans var. grubii H99	CP003829.1:392,510..394,003(-)	hypothetical protein	CNAG_04790	null	null	null	null	null	null	null	null	null	null	null	null	null	null	null
CNAG_04791	CNAG_04791-t26_1	C. neoformans var. grubii H99	CP003829.1:391,056..392,655(+)	hypothetical protein	CNAG_04791	null	null	null	null	null	null	null	null	null	null	null	null	null	null	null
CNAG_04792	CNAG_04792-t26_1	C. neoformans var. grubii H99	CP003829.1:385,797..390,837(+)	Phosphatidylserine decarboxylase	CNAG_04792	null	null	null	GO:0005509, GO:0004609, GO:0005515	calcium ion binding, phosphatidylserine decarboxylase activity, protein binding	GO:0008654	phospholipid biosynthetic process	null	null	null	null	null	null	null	4.1.1.65 (Phosphatidylserine decarboxylase)
CNAG_04793	CNAG_04793-t26_1	C. neoformans var. grubii H99	CP003829.1:384,712..385,775(+)	hypothetical protein	CNAG_04793	null	null	null	null	null	null	null	null	null	null	null	null	null	null	null
CNAG_04794	CNAG_04794-t26_1	C. neoformans var. grubii H99	CP003829.1:381,298..384,429(-)	spermine transporter	CNAG_04794	null	GO:0016021	integral component of membrane	null	null	GO:0055085	transmembrane transport	null	null	null	null	null	null	null	null
CNAG_04795	CNAG_04795-t26_1	C. neoformans var. grubii H99	CP003829.1:379,257..381,159(-)	adenine nucleotide transporter	CNAG_04795	null	null	null	null	null	null	null	null	null	null	null	null	null	null	null
CNAG_04796	CNAG_04796-t26_1	C. neoformans var. grubii H99	CP003829.1:376,208..379,302(+)	calcineurin a catalytic subunit	CNAG_04796	CNA1	null	null	GO:0016787	hydrolase activity	null	null	null	null	null	null	GO:0031505, GO:0009405, GO:0060992, GO:0072706	fungal-type cell wall organization, pathogenesis, response to fungicide, response to sodium dodecyl sulfate	null	3.1.3.16 (Protein-serine/threonine phosphatase)
CNAG_04797	CNAG_04797-t26_1	C. neoformans var. grubii H99	CP003829.1:374,803..376,109(-)	signal recognition particle subunit SRP19	CNAG_04797	null	GO:0048500	signal recognition particle	GO:0008312	7S RNA binding	GO:0006614	SRP-dependent cotranslational protein targeting to membrane	null	null	null	null	null	null	null	null
CNAG_04798	CNAG_04798-t26_1	C. neoformans var. grubii H99	CP003829.1:372,580..374,646(+)	regulatory protein Cys-3	CNAG_04798	null	null	null	GO:0043565, GO:0003700	sequence-specific DNA binding, transcription factor activity, sequence-specific DNA binding	GO:0006355	regulation of transcription, DNA-templated	null	null	null	null	null	null	null	null
CNAG_04799	CNAG_04799-t26_1	C. neoformans var. grubii H99	CP003829.1:369,927..371,435(-)	large subunit ribosomal protein L14e	CNAG_04799	null	GO:0005622, GO:0005840	intracellular, ribosome	GO:0003735	structural constituent of ribosome	GO:0006412	translation	null	null	null	null	null	null	null	null
CNAG_04800	CNAG_04800-t26_1	C. neoformans var. grubii H99	CP003829.1:367,202..369,644(-)	phenylalanine-tRNA ligase, alpha subunit	CNAG_04800	null	GO:0005737	cytoplasm	GO:0005524, GO:0004812, GO:0000166, GO:0004826, GO:0000049	ATP binding, aminoacyl-tRNA ligase activity, nucleotide binding, phenylalanine-tRNA ligase activity, tRNA binding	GO:0006432, GO:0043039, GO:0006418	phenylalanyl-tRNA aminoacylation, tRNA aminoacylation, tRNA aminoacylation for protein translation	null	null	null	null	null	null	null	6.1.1.20 (Phenylalanine--tRNA ligase)
CNAG_04801	CNAG_04801-t26_1	C. neoformans var. grubii H99	CP003829.1:362,660..366,606(-)	hypothetical protein	CNAG_04801	null	null	null	GO:0016757	transferase activity, transferring glycosyl groups	null	null	null	null	null	null	null	null	null	null
CNAG_04802	CNAG_04802-t26_1	C. neoformans var. grubii H99	CP003829.1:362,102..364,163(+)	ribosomal RNA-processing protein 9	CNAG_04802	null	null	null	GO:0005515	protein binding	null	null	null	null	null	null	null	null	null	null
CNAG_04803	CNAG_04803-t26_1	C. neoformans var. grubii H99	CP003829.1:356,252..362,017(-)	protein transporter sec31	CNAG_04803	null	null	null	GO:0005515	protein binding	null	null	null	null	null	null	null	null	null	null
CNAG_04804	CNAG_04804-t26_1	C. neoformans var. grubii H99	CP003829.1:352,128..355,792(+)	sterol regulatory element-binding protein	CNAG_04804	SRE1	null	null	GO:0046983	protein dimerization activity	null	null	null	null	null	null	GO:0042493	response to drug	null	null
CNAG_04805	CNAG_04805-t26_1	C. neoformans var. grubii H99	CP003829.1:349,795..352,039(+)	peptidyl-prolyl isomerase cwc27	CNAG_04805	null	null	null	GO:0003755	peptidyl-prolyl cis-trans isomerase activity	GO:0006457, GO:0000413	protein folding, protein peptidyl-prolyl isomerization	null	null	null	null	null	null	null	5.2.1.8 (Peptidylprolyl isomerase)
CNAG_04806	CNAG_04806-t26_1	C. neoformans var. grubii H99	CP003829.1:347,779..349,693(-)	golgi phosphoprotein 3	CNAG_04806	null	null	null	null	null	null	null	null	null	null	null	null	null	null	null
CNAG_04807	CNAG_04807-t26_1	C. neoformans var. grubii H99	CP003829.1:344,619..346,598(+)	hypothetical protein	CNAG_04807	null	GO:0005634	nucleus	GO:0000981, GO:0008270	RNA polymerase II transcription factor activity, sequence-specific DNA binding, zinc ion binding	GO:0006355	regulation of transcription, DNA-templated	null	null	null	null	null	null	null	null
CNAG_04808	CNAG_04808-t26_1	C. neoformans var. grubii H99	CP003829.1:339,175..342,747(+)	XPG N-terminal domain-containing protein	CNAG_04808	null	null	null	GO:0004518	nuclease activity	GO:0006281	DNA repair	null	null	null	null	null	null	null	null
CNAG_04809	CNAG_04809-t26_1	C. neoformans var. grubii H99	CP003829.1:337,171..339,083(+)	COP9 signalosome complex subunit 5	CNAG_04809	null	null	null	GO:0005515	protein binding	null	null	null	null	null	null	null	null	null	3.4.-.- (Acting on peptide bonds (peptidases).)
CNAG_04810	CNAG_04810-t26_1	C. neoformans var. grubii H99	CP003829.1:336,390..337,270(-)	hypothetical protein	CNAG_04810	null	null	null	null	null	null	null	null	null	null	null	null	null	null	null
CNAG_04814	CNAG_04814-t26_1	C. neoformans var. grubii H99	CP003829.1:329,043..329,733(+)	hypothetical protein	CNAG_04814	null	GO:0005622	intracellular	null	null	GO:0006888, GO:0006810	ER to Golgi vesicle-mediated transport, transport	null	null	null	null	null	null	null	null
CNAG_04815	CNAG_04815-t26_1	C. neoformans var. grubii H99	CP003829.1:322,026..329,023(-)	Formin BNI1	CNAG_04815	BNI1	null	null	GO:0017048, GO:0003779, GO:0005488	Rho GTPase binding, actin binding, binding	GO:0030036, GO:0016043	actin cytoskeleton organization, cellular component organization	null	null	null	null	null	null	null	null
CNAG_04816	CNAG_04816-t26_1	C. neoformans var. grubii H99	CP003829.1:319,005..320,103(-)	hypothetical protein	CNAG_04816	null	null	null	GO:0005515	protein binding	null	null	null	null	null	null	null	null	null	null
CNAG_04817	CNAG_04817-t26_1	C. neoformans var. grubii H99	CP003829.1:317,902..319,230(+)	hypothetical protein	CNAG_04817	null	null	null	null	null	null	null	null	null	null	null	null	null	null	null
CNAG_04818	CNAG_04818-t26_1	C. neoformans var. grubii H99	CP003829.1:315,774..317,622(+)	hypothetical protein	CNAG_04818	null	GO:0016021	integral component of membrane	null	null	GO:0055085	transmembrane transport	null	null	null	null	null	null	null	null
CNAG_04819	CNAG_04819-t26_1	C. neoformans var. grubii H99	CP003829.1:313,488..317,825(-)	hypothetical protein	CNAG_04819	null	GO:0005634	nucleus	GO:0003677, GO:0000981, GO:0008270	DNA binding, RNA polymerase II transcription factor activity, sequence-specific DNA binding, zinc ion binding	GO:0006355, GO:0006351	regulation of transcription, DNA-templated, transcription, DNA-templated	null	null	null	null	null	null	null	null
CNAG_04820	CNAG_04820-t26_1	C. neoformans var. grubii H99	CP003829.1:312,306..313,450(-)	hypothetical protein	CNAG_04820	null	null	null	null	null	null	null	null	null	null	null	null	null	null	null
CNAG_04821	CNAG_04821-t26_1	C. neoformans var. grubii H99	CP003829.1:309,465..312,276(+)	PAB-dependent poly(A)-specific ribonuclease subunit PAN3	CNAG_04821	null	null	null	GO:0005524, GO:0046872, GO:0004672, GO:0016772	ATP binding, metal ion binding, protein kinase activity, transferase activity, transferring phosphorus-containing groups	GO:0006468	protein phosphorylation	null	null	null	null	null	null	null	null
CNAG_04822	CNAG_04822-t26_1	C. neoformans var. grubii H99	CP003829.1:307,876..309,408(+)	deoxyhypusine synthase	CNAG_04822	null	null	null	null	null	GO:0008612	peptidyl-lysine modification to peptidyl-hypusine	null	null	null	null	null	null	null	2.5.1.46 (Deoxyhypusine synthase)
CNAG_04823	CNAG_04823-t26_1	C. neoformans var. grubii H99	CP003829.1:306,162..307,743(-)	peptidyl-prolyl cis-trans isomerase H	CNAG_04823	null	null	null	GO:0003755	peptidyl-prolyl cis-trans isomerase activity	GO:0006457, GO:0000413	protein folding, protein peptidyl-prolyl isomerization	null	null	null	null	null	null	null	5.2.1.8 (Peptidylprolyl isomerase)
CNAG_04824	CNAG_04824-t26_1	C. neoformans var. grubii H99	CP003829.1:303,642..306,262(+)	mitotic spindle assembly checkpoint protein MAD1	CNAG_04824	null	null	null	null	null	GO:0007094	mitotic spindle assembly checkpoint	null	null	null	null	null	null	null	null
CNAG_04825	CNAG_04825-t26_1	C. neoformans var. grubii H99	CP003829.1:300,462..303,507(-)	hypothetical protein	CNAG_04825	null	null	null	null	null	null	null	null	null	null	null	null	null	null	null
CNAG_04826	CNAG_04826-t26_1	C. neoformans var. grubii H99	CP003829.1:300,007..302,246(+)	Homocysteine S-methyltransferase	CNAG_04826	null	null	null	GO:0008898	S-adenosylmethionine-homocysteine S-methyltransferase activity	null	null	null	null	null	null	null	null	null	2.1.1.10 (Homocysteine S-methyltransferase)
CNAG_04827	CNAG_04827-t26_1	C. neoformans var. grubii H99	CP003829.1:299,632..300,380(-)	hypothetical protein	CNAG_04827	null	null	null	null	null	null	null	null	null	null	null	null	null	null	null
CNAG_04828	CNAG_04828-t26_1	C. neoformans var. grubii H99	CP003829.1:298,389..299,885(+)	Histone H3	CNAG_04828	null	GO:0000786	nucleosome	GO:0003677, GO:0046982	DNA binding, protein heterodimerization activity	null	null	null	null	null	null	null	null	null	null
CNAG_04829	CNAG_04829-t26_1	C. neoformans var. grubii H99	CP003829.1:295,390..296,856(-)	hypothetical protein	CNAG_04829	null	null	null	GO:0008270	zinc ion binding	null	null	null	null	null	null	null	null	null	null
CNAG_04830	CNAG_04830-t26_1	C. neoformans var. grubii H99	CP003829.1:295,097..295,611(+)	large subunit ribosomal protein L33	CNAG_04830	null	GO:0005622, GO:0005840	intracellular, ribosome	GO:0003735	structural constituent of ribosome	GO:0006412	translation	null	null	null	null	null	null	null	null
CNAG_04831	CNAG_04831-t26_1	C. neoformans var. grubii H99	CP003829.1:291,532..294,956(-)	hypothetical protein	CNAG_04831	null	null	null	null	null	null	null	null	null	null	null	null	null	null	null
CNAG_04832	CNAG_04832-t26_1	C. neoformans var. grubii H99	CP003829.1:287,608..291,950(+)	RalA-binding protein 1	CNAG_04832	null	GO:0005622	intracellular	GO:0035091	phosphatidylinositol binding	GO:0007165	signal transduction	null	null	null	null	null	null	null	null
CNAG_04833	CNAG_04833-t26_1	C. neoformans var. grubii H99	CP003829.1:284,918..287,263(-)	hypothetical protein	CNAG_04833	null	null	null	null	null	null	null	null	null	null	null	null	null	null	null
CNAG_04834	CNAG_04834-t26_1	C. neoformans var. grubii H99	CP003829.1:281,973..284,769(+)	MFS transporter	CNAG_04834	null	GO:0016021	integral component of membrane	null	null	GO:0055085	transmembrane transport	null	null	null	null	null	null	null	null
CNAG_04835	CNAG_04835-t26_1	C. neoformans var. grubii H99	CP003829.1:280,799..282,174(-)	dihydrodipicolinate synthase	CNAG_04835	null	null	null	GO:0016829	lyase activity	GO:0008152	metabolic process	null	null	null	null	null	null	null	4.2.1.52 (Transferred entry: 4.3.3.7)
CNAG_04836	CNAG_04836-t26_1	C. neoformans var. grubii H99	CP003829.1:276,216..280,744(+)	nuclear protein	CNAG_04836	null	GO:0005634	nucleus	GO:0003677, GO:0000981, GO:0008270	DNA binding, RNA polymerase II transcription factor activity, sequence-specific DNA binding, zinc ion binding	GO:0006355, GO:0006351	regulation of transcription, DNA-templated, transcription, DNA-templated	null	null	null	null	null	null	null	null
CNAG_04837	CNAG_04837-t26_1	C. neoformans var. grubii H99	CP003829.1:272,013..274,860(-)	bHLH family transcription factor	CNAG_04837	MLN1	null	null	GO:0046983	protein dimerization activity	null	null	null	null	null	null	GO:0042438	melanin biosynthetic process	null	null
CNAG_04838	CNAG_04838-t26_1	C. neoformans var. grubii H99	CP003829.1:268,666..271,870(-)	hypothetical protein	CNAG_04838	null	null	null	GO:0005515	protein binding	null	null	null	null	null	null	null	null	null	null
CNAG_04839	CNAG_04839-t26_1	C. neoformans var. grubii H99	CP003829.1:267,625..268,811(+)	exosome complex component MTR3, animal type	CNAG_04839	null	null	null	null	null	null	null	null	null	null	null	null	null	null	null
CNAG_04840	CNAG_04840-t26_1	C. neoformans var. grubii H99	CP003829.1:265,549..267,099(-)	small nuclear ribonucleoprotein B and B'	CNAG_04840	null	null	null	null	null	null	null	null	null	null	null	null	null	null	null
CNAG_04842	CNAG_04842-t26_1	C. neoformans var. grubii H99	CP003829.1:257,094..260,526(-)	hypothetical protein	CNAG_04842	null	null	null	null	null	null	null	null	null	null	null	null	null	null	null
CNAG_04843	CNAG_04843-t26_1	C. neoformans var. grubii H99	CP003829.1:254,518..256,968(-)	atypical/ABC1/ABC1-B protein kinase	CNAG_04843	null	null	null	GO:0016772	transferase activity, transferring phosphorus-containing groups	null	null	null	null	null	null	null	null	null	2.7.11.- (Protein-serine/threonine kinases.)
CNAG_04844	CNAG_04844-t26_1	C. neoformans var. grubii H99	CP003829.1:253,576..254,716(+)	mitochondrial import receptor subunit Tom22	CNAG_04844	null	GO:0005741	mitochondrial outer membrane	null	null	GO:0006886	intracellular protein transport	null	null	null	null	null	null	null	null
CNAG_04845	CNAG_04845-t26_1	C. neoformans var. grubii H99	CP003829.1:252,097..253,444(-)	mannose-P-dolichol utilization defect 1	CNAG_04845	null	null	null	null	null	null	null	null	null	null	null	null	null	null	null
CNAG_04846	CNAG_04846-t26_1	C. neoformans var. grubii H99	CP003829.1:249,204..252,258(+)	membrane protein	CNAG_04846	null	GO:0016021	integral component of membrane	null	null	GO:0055085	transmembrane transport	null	null	null	null	null	null	null	null
CNAG_04847	CNAG_04847-t26_1	C. neoformans var. grubii H99	CP003829.1:246,933..249,135(+)	hypothetical protein	CNAG_04847	null	null	null	GO:0005515	protein binding	null	null	null	null	null	null	null	null	null	null
CNAG_04849	CNAG_04849-t26_1	C. neoformans var. grubii H99	CP003829.1:243,039..244,936(-)	vacuolar protein	CNAG_04849	null	null	null	GO:0008270	zinc ion binding	null	null	null	null	null	null	null	null	null	2.3.1.225 (Protein S-acyltransferase)
CNAG_04851	CNAG_04851-t26_1	C. neoformans var. grubii H99	CP003829.1:236,027..239,696(-)	transitional endoplasmic reticulum ATPase	CNAG_04851	null	null	null	GO:0005524, GO:0016787	ATP binding, hydrolase activity	null	null	null	null	null	null	null	null	null	3.6.1.- (In phosphorus-containing anhydrides.)
CNAG_04852	CNAG_04852-t26_1	C. neoformans var. grubii H99	CP003829.1:234,687..236,071(+)	7,8-dihydro-8-oxoguanine triphosphatase	CNAG_04852	null	null	null	GO:0016787	hydrolase activity	null	null	null	null	null	null	null	null	null	null
CNAG_04853	CNAG_04853-t26_1	C. neoformans var. grubii H99	CP003829.1:232,939..234,531(-)	derlin-2/3	CNAG_04853	null	null	null	null	null	null	null	null	null	null	null	null	null	null	null
CNAG_04855	CNAG_04855-t26_1	C. neoformans var. grubii H99	CP003829.1:230,150..232,591(-)	hypothetical protein	CNAG_04855	null	null	null	null	null	null	null	null	null	null	null	null	null	null	null
CNAG_04857	CNAG_04857-t26_1	C. neoformans var. grubii H99	CP003829.1:196,927..199,433(-)	hypothetical protein	CNAG_04857	null	null	null	null	null	null	null	null	null	null	null	null	null	null	null
CNAG_04858	CNAG_04858-t26_1	C. neoformans var. grubii H99	CP003829.1:196,346..198,196(+)	hypothetical protein	CNAG_04858	null	null	null	null	null	null	null	null	null	null	null	null	null	null	null
CNAG_04859	CNAG_04859-t26_1	C. neoformans var. grubii H99	CP003829.1:194,566..196,894(-)	rho family protein	CNAG_04859	null	GO:0005622, GO:0016020	intracellular, membrane	GO:0005525	GTP binding	GO:0006184, GO:0015031, GO:0007165, GO:0007264	obsolete GTP catabolic process, protein transport, signal transduction, small GTPase mediated signal transduction	null	null	null	null	null	null	null	3.1.5.1 (dGTPase)
CNAG_04860	CNAG_04860-t26_1	C. neoformans var. grubii H99	CP003829.1:190,936..194,468(-)	xylosylphosphotransferase	CNAG_04860	XPT1	null	null	null	null	null	null	GO:0005794	Golgi apparatus	GO:0035252	UDP-xylosyltransferase activity	GO:0006493	protein O-linked glycosylation	null	2.7.8.32 (3-O-alpha-D-mannopyranosyl-alpha-D-mannopyranosexylosylphosphotransferase)
CNAG_04861	CNAG_04861-t26_1	C. neoformans var. grubii H99	CP003829.1:188,972..190,976(+)	transglycosylase SLT domain-containing protein	CNAG_04861	null	null	null	null	null	null	null	null	null	null	null	null	null	null	null
CNAG_04863	CNAG_04863-t26_1	C. neoformans var. grubii H99	CP003829.1:177,935..179,456(+)	ESCRT-II complex subunit VPS25	CNAG_04863	VPS25	null	null	null	null	null	null	null	null	null	null	GO:0045230, GO:0015677, GO:0042438	capsule organization, copper ion import, melanin biosynthetic process	null	2.5.1.78 (6,7-dimethyl-8-ribityllumazine synthase)
CNAG_04864	CNAG_04864-t26_1	C. neoformans var. grubii H99	CP003829.1:173,117..177,765(+)	iron regulator 1, iron regulator 1, variant	CNAG_04864	CIR1	null	null	GO:0043565, GO:0003700, GO:0008270	sequence-specific DNA binding, transcription factor activity, sequence-specific DNA binding, zinc ion binding	GO:0006355	regulation of transcription, DNA-templated	null	null	null	null	GO:0045230, GO:0007618, GO:0042438, GO:0009405, GO:0046677, GO:0072706, GO:0010043	capsule organization, mating, melanin biosynthetic process, pathogenesis, response to antibiotic, response to sodium dodecyl sulfate, response to zinc ion	null	null
CNAG_04864	CNAG_04864-t26_2	C. neoformans var. grubii H99	CP003829.1:173,117..177,765(+)	iron regulator 1, iron regulator 1, variant	CNAG_04864	CIR1	null	null	GO:0043565, GO:0003700, GO:0008270	sequence-specific DNA binding, transcription factor activity, sequence-specific DNA binding, zinc ion binding	GO:0006355	regulation of transcription, DNA-templated	null	null	null	null	GO:0045230, GO:0007618, GO:0042438, GO:0009405, GO:0046677, GO:0072706, GO:0010043	capsule organization, mating, melanin biosynthetic process, pathogenesis, response to antibiotic, response to sodium dodecyl sulfate, response to zinc ion	null	null
CNAG_04865	CNAG_04865-t26_1	C. neoformans var. grubii H99	CP003829.1:167,056..169,462(+)	mannitol dehydrogenase	CNAG_04865	null	null	null	null	null	null	null	null	null	null	null	null	null	null	null
CNAG_04866	CNAG_04866-t26_1	C. neoformans var. grubii H99	CP003829.1:163,352..166,119(-)	NAD-dependent histone deacetylase SIR2	CNAG_04866	null	null	null	GO:0070403	NAD+ binding	null	null	null	null	null	null	null	null	null	3.5.1.- (In linear amides.)
CNAG_04867	CNAG_04867-t26_1	C. neoformans var. grubii H99	CP003829.1:160,947..163,266(+)	vacuolar protein	CNAG_04867	null	null	null	null	null	null	null	null	null	null	null	null	null	null	null
CNAG_04869	CNAG_04869-t26_1	C. neoformans var. grubii H99	CP003829.1:154,083..158,001(-)	para-nitrobenzyl esterase	CNAG_04869	PNB1	null	null	null	null	null	null	null	null	null	null	null	null	null	3.1.1.- (Carboxylic ester hydrolases.)
CNAG_04870	CNAG_04870-t26_1	C. neoformans var. grubii H99	CP003829.1:150,771..153,999(+)	hypothetical protein	CNAG_04870	null	null	null	null	null	null	null	null	null	null	null	null	null	null	null
CNAG_04871	CNAG_04871-t26_1	C. neoformans var. grubii H99	CP003829.1:148,999..150,715(+)	hypothetical protein	CNAG_04871	null	null	null	null	null	null	null	null	null	null	null	null	null	null	null
CNAG_04872	CNAG_04872-t26_1	C. neoformans var. grubii H99	CP003829.1:147,121..149,012(-)	mitochondrial protein	CNAG_04872	null	GO:0016020	membrane	GO:0008324	cation transmembrane transporter activity	GO:0006812, GO:0055085	cation transport, transmembrane transport	null	null	null	null	null	null	null	null
CNAG_04874	CNAG_04874-t26_1	C. neoformans var. grubii H99	CP003829.1:140,911..143,110(+)	hypothetical protein	CNAG_04874	null	null	null	GO:0004553	hydrolase activity, hydrolyzing O-glycosyl compounds	GO:0005975	carbohydrate metabolic process	null	null	null	null	null	null	null	null
CNAG_04875	CNAG_04875-t26_1	C. neoformans var. grubii H99	CP003829.1:137,368..140,725(-)	hypothetical protein	CNAG_04875	null	null	null	null	null	null	null	null	null	null	null	null	null	null	null
CNAG_04876	CNAG_04876-t26_1	C. neoformans var. grubii H99	CP003829.1:135,281..137,432(+)	endo-1,3(4)-beta-glucanase	CNAG_04876	null	null	null	null	null	null	null	null	null	null	null	null	null	null	null
CNAG_04877	CNAG_04877-t26_1	C. neoformans var. grubii H99	CP003829.1:131,901..133,434(-)	hypothetical protein	CNAG_04877	null	null	null	null	null	null	null	null	null	null	null	null	null	null	null
CNAG_04879	CNAG_04879-t26_1	C. neoformans var. grubii H99	CP003829.1:122,535..128,607(+)	Glycogen debranching enzyme	CNAG_04879	null	null	null	GO:0004134, GO:0004135, GO:0003824	4-alpha-glucanotransferase activity, amylo-alpha-1,6-glucosidase activity, catalytic activity	GO:0005980	glycogen catabolic process	null	null	null	null	null	null	null	3.2.1.33 (Amylo-alpha-1,6-glucosidase)
CNAG_04880	CNAG_04880-t26_1	C. neoformans var. grubii H99	CP003829.1:120,705..122,528(+)	hypothetical protein	CNAG_04880	null	null	null	null	null	null	null	null	null	null	null	null	null	null	null
CNAG_04882	CNAG_04882-t26_1	C. neoformans var. grubii H99	CP003829.1:118,218..119,957(+)	hypothetical protein	CNAG_04882	null	null	null	null	null	null	null	null	null	null	null	null	null	null	null
CNAG_04883	CNAG_04883-t26_1	C. neoformans var. grubii H99	CP003829.1:114,954..116,233(+)	small subunit ribosomal protein S18	CNAG_04883	null	GO:0005622, GO:0005840	intracellular, ribosome	GO:0003723, GO:0003676, GO:0003735	RNA binding, nucleic acid binding, structural constituent of ribosome	GO:0006412	translation	null	null	null	null	null	null	null	null
CNAG_04884	CNAG_04884-t26_1	C. neoformans var. grubii H99	CP003829.1:113,510..114,706(-)	large subunit ribosomal protein L44	CNAG_04884	null	GO:0005622, GO:0005840	intracellular, ribosome	GO:0003735	structural constituent of ribosome	GO:0006412	translation	null	null	null	null	null	null	null	null
CNAG_04886	CNAG_04886-t26_1	C. neoformans var. grubii H99	CP003829.1:106,641..109,306(-)	hypothetical protein	CNAG_04886	null	null	null	null	null	null	null	null	null	null	null	null	null	null	null
CNAG_04887	CNAG_04887-t26_1	C. neoformans var. grubii H99	CP003829.1:106,226..108,113(+)	hypothetical protein	CNAG_04887	null	null	null	null	null	null	null	null	null	null	null	null	null	null	null
CNAG_04888	CNAG_04888-t26_1	C. neoformans var. grubii H99	CP003829.1:103,568..106,058(-)	hypothetical protein	CNAG_04888	null	null	null	null	null	null	null	null	null	null	null	null	null	null	null
CNAG_04889	CNAG_04889-t26_1	C. neoformans var. grubii H99	CP003829.1:102,290..104,694(+)	hypothetical protein	CNAG_04889	null	null	null	null	null	null	null	null	null	null	null	null	null	null	null
CNAG_04890	CNAG_04890-t26_1	C. neoformans var. grubii H99	CP003829.1:100,361..102,055(+)	hypothetical protein	CNAG_04890	null	null	null	GO:0005515	protein binding	null	null	null	null	null	null	null	null	null	null
CNAG_04891	CNAG_04891-t26_1	C. neoformans var. grubii H99	CP003829.1:98,020..99,863(+)	hypothetical protein	CNAG_04891	null	null	null	null	null	null	null	null	null	null	null	null	null	null	null
CNAG_04893	CNAG_04893-t26_1	C. neoformans var. grubii H99	CP003829.1:94,540..96,003(+)	hypothetical protein	CNAG_04893	null	null	null	null	null	null	null	null	null	null	null	null	null	null	null
CNAG_04894	CNAG_04894-t26_1	C. neoformans var. grubii H99	CP003829.1:92,838..94,365(-)	hypothetical protein	CNAG_04894	null	null	null	null	null	null	null	null	null	null	null	null	null	null	null
CNAG_04895	CNAG_04895-t26_1	C. neoformans var. grubii H99	CP003829.1:88,628..92,636(-)	nuclear protein	CNAG_04895	null	GO:0005634	nucleus	GO:0003677, GO:0000981, GO:0008270	DNA binding, RNA polymerase II transcription factor activity, sequence-specific DNA binding, zinc ion binding	GO:0006355, GO:0006351	regulation of transcription, DNA-templated, transcription, DNA-templated	null	null	null	null	null	null	null	null
CNAG_04896	CNAG_04896-t26_1	C. neoformans var. grubii H99	CP003829.1:86,802..88,670(+)	tyrosine-tRNA ligase	CNAG_04896	null	GO:0005737	cytoplasm	GO:0005524, GO:0003723, GO:0004812, GO:0000166, GO:0004831	ATP binding, RNA binding, aminoacyl-tRNA ligase activity, nucleotide binding, tyrosine-tRNA ligase activity	GO:0006418, GO:0006437	tRNA aminoacylation for protein translation, tyrosyl-tRNA aminoacylation	null	null	null	null	null	null	null	6.1.1.1 (Tyrosine--tRNA ligase)
CNAG_04897	CNAG_04897-t26_1	C. neoformans var. grubii H99	CP003829.1:84,629..86,526(+)	hypothetical protein	CNAG_04897	null	null	null	null	null	null	null	null	null	null	null	null	null	null	null
CNAG_04898	CNAG_04898-t26_1	C. neoformans var. grubii H99	CP003829.1:82,199..84,848(-)	MFS transporter	CNAG_04898	null	GO:0016021	integral component of membrane	null	null	GO:0055085	transmembrane transport	null	null	null	null	null	null	null	null
CNAG_04900	CNAG_04900-t26_1	C. neoformans var. grubii H99	CP003829.1:77,524..79,347(-)	WD40 repeat protein Ciao1	CNAG_04900	null	null	null	GO:0005515	protein binding	null	null	null	null	null	null	null	null	null	null
CNAG_04901	CNAG_04901-t26_1	C. neoformans var. grubii H99	CP003829.1:76,651..77,570(+)	hypothetical protein	CNAG_04901	null	null	null	null	null	null	null	null	null	null	null	null	null	null	null
CNAG_04902	CNAG_04902-t26_1	C. neoformans var. grubii H99	CP003829.1:72,609..75,878(-)	SEL1 protein	CNAG_04902	null	null	null	null	null	null	null	null	null	null	null	null	null	null	null
CNAG_04903	CNAG_04903-t26_1	C. neoformans var. grubii H99	CP003829.1:71,514..73,232(+)	hypothetical protein	CNAG_04903	null	null	null	null	null	null	null	null	null	null	null	null	null	null	null
CNAG_04904	CNAG_04904-t26_1	C. neoformans var. grubii H99	CP003829.1:64,906..71,159(+)	clathrin heavy chain	CNAG_04904	null	GO:0030132, GO:0030130	clathrin coat of coated pit, clathrin coat of trans-Golgi network vesicle	GO:0005488, GO:0005198	binding, structural molecule activity	GO:0006886, GO:0016192	intracellular protein transport, vesicle-mediated transport	null	null	null	null	null	null	null	null
CNAG_04905	CNAG_04905-t26_1	C. neoformans var. grubii H99	CP003829.1:61,430..63,740(+)	tRNA (uracil-5-)-methyltransferase	CNAG_04905	null	null	null	GO:0008173, GO:0030697	RNA methyltransferase activity, S-adenosylmethionine-dependent tRNA (m5U54) methyltransferase activity	GO:0006396, GO:0008033	RNA processing, tRNA processing	null	null	null	null	null	null	null	2.1.1.- (Methyltransferases.)
CNAG_04906	CNAG_04906-t26_1	C. neoformans var. grubii H99	CP003829.1:59,432..63,504(-)	26S protease regulatory subunit 10B	CNAG_04906	null	GO:0005737	cytoplasm	GO:0005524, GO:0016787	ATP binding, hydrolase activity	GO:0030163	protein catabolic process	null	null	null	null	null	null	null	3.4.25.1 (Proteasome endopeptidase complex)
CNAG_04907	CNAG_04907-t26_1	C. neoformans var. grubii H99	CP003829.1:56,879..59,475(+)	hypothetical protein, hypothetical protein, variant	CNAG_04907	null	null	null	null	null	null	null	null	null	null	null	null	null	null	null
CNAG_04907	CNAG_04907-t26_2	C. neoformans var. grubii H99	CP003829.1:56,879..59,475(+)	hypothetical protein, hypothetical protein, variant	CNAG_04907	null	null	null	null	null	null	null	null	null	null	null	null	null	null	null
CNAG_04909	CNAG_04909-t26_1	C. neoformans var. grubii H99	CP003829.1:47,343..52,047(-)	serine carboxypeptidase-like 33	CNAG_04909	null	null	null	GO:0004185	serine-type carboxypeptidase activity	GO:0006508	proteolysis	null	null	null	null	null	null	null	null
CNAG_04913	CNAG_04913-t26_1	C. neoformans var. grubii H99	CP003829.1:40,428..43,955(+)	syntaxin 5	CNAG_04913	null	GO:0016020	membrane	GO:0005515	protein binding	GO:0016192	vesicle-mediated transport	null	null	null	null	null	null	null	null
CNAG_04914	CNAG_04914-t26_1	C. neoformans var. grubii H99	CP003829.1:39,522..40,390(-)	small nuclear ribonucleoprotein G	CNAG_04914	null	null	null	null	null	null	null	null	null	null	null	null	null	null	null
CNAG_04915	CNAG_04915-t26_1	C. neoformans var. grubii H99	CP003829.1:37,283..38,295(-)	hypothetical protein	CNAG_04915	null	null	null	null	null	null	null	null	null	null	null	null	null	null	null
CNAG_04916	CNAG_04916-t26_1	C. neoformans var. grubii H99	CP003829.1:33,765..36,984(-)	hypothetical protein	CNAG_04916	null	GO:0005634	nucleus	GO:0000981, GO:0008270	RNA polymerase II transcription factor activity, sequence-specific DNA binding, zinc ion binding	GO:0006355	regulation of transcription, DNA-templated	null	null	null	null	null	null	null	null
CNAG_04919	CNAG_04919-t26_1	C. neoformans var. grubii H99	CP003829.1:26,382..28,342(+)	hypothetical protein	CNAG_04919	null	null	null	null	null	null	null	null	null	null	null	null	null	null	null
CNAG_04921	CNAG_04921-t26_1	C. neoformans var. grubii H99	CP003829.1:19,344..20,694(-)	hypothetical protein	CNAG_04921	null	null	null	null	null	null	null	null	null	null	null	null	null	null	null
CNAG_04922	CNAG_04922-t26_1	C. neoformans var. grubii H99	CP003829.1:16,150..18,578(-)	hypothetical protein	CNAG_04922	null	null	null	null	null	null	null	null	null	null	null	null	null	null	null
CNAG_04925	CNAG_04925-t26_1	C. neoformans var. grubii H99	CP003829.1:10,189..13,137(-)	nuclear protein	CNAG_04925	null	GO:0005634	nucleus	GO:0003677, GO:0000981, GO:0008270	DNA binding, RNA polymerase II transcription factor activity, sequence-specific DNA binding, zinc ion binding	GO:0006355, GO:0006351	regulation of transcription, DNA-templated, transcription, DNA-templated	null	null	null	null	null	null	null	null
CNAG_04926	CNAG_04926-t26_1	C. neoformans var. grubii H99	CP003829.1:8,336..10,243(+)	hypothetical protein	CNAG_04926	null	null	null	GO:0016491	oxidoreductase activity	GO:0008152	metabolic process	null	null	null	null	null	null	null	1.1.1.100 (3-oxoacyl-[acyl-carrier-protein] reductase)
CNAG_04927	CNAG_04927-t26_1	C. neoformans var. grubii H99	CP003829.1:7,154..8,256(-)	hypothetical protein	CNAG_04927	null	null	null	GO:0005524, GO:0016301	ATP binding, kinase activity	GO:0008152	metabolic process	null	null	null	null	null	null	null	2.7.1.- (Phosphotransferases with an alcohol group as acceptor.)
CNAG_04932	CNAG_04932-t26_1	C. neoformans var. grubii H99	CP003823.1:10,017..12,415(+)	hypothetical protein	CNAG_04932	null	null	null	null	null	null	null	null	null	null	null	null	null	null	null
CNAG_04934	CNAG_04934-t26_1	C. neoformans var. grubii H99	CP003823.1:15,499..17,277(-)	hypothetical protein	CNAG_04934	null	null	null	null	null	null	null	null	null	null	null	null	null	null	1.6.5.2 (NAD(P)H dehydrogenase (quinone))
CNAG_04935	CNAG_04935-t26_1	C. neoformans var. grubii H99	CP003823.1:17,416..19,142(+)	hypothetical protein	CNAG_04935	null	null	null	null	null	null	null	null	null	null	null	null	null	null	null
CNAG_04936	CNAG_04936-t26_1	C. neoformans var. grubii H99	CP003823.1:19,063..22,485(-)	condensin complex subunit 2	CNAG_04936	null	GO:0000796	condensin complex	null	null	GO:0007076	mitotic chromosome condensation	null	null	null	null	null	null	null	null
CNAG_04937	CNAG_04937-t26_1	C. neoformans var. grubii H99	CP003823.1:22,610..24,369(+)	peroxin-12	CNAG_04937	null	null	null	null	null	null	null	null	null	null	null	null	null	null	null
CNAG_04939	CNAG_04939-t26_1	C. neoformans var. grubii H99	CP003823.1:26,594..29,588(+)	hypothetical protein	CNAG_04939	null	null	null	null	null	null	null	null	null	null	null	null	null	null	null
CNAG_04943	CNAG_04943-t26_1	C. neoformans var. grubii H99	CP003823.1:38,864..44,004(-)	CBS domain-containing protein, CBS domain-containing protein, variant	CNAG_04943	null	null	null	null	null	null	null	null	null	null	null	null	null	null	null
CNAG_04943	CNAG_04943-t26_2	C. neoformans var. grubii H99	CP003823.1:38,864..44,004(-)	CBS domain-containing protein, CBS domain-containing protein, variant	CNAG_04943	null	null	null	null	null	null	null	null	null	null	null	null	null	null	null
CNAG_04945	CNAG_04945-t26_1	C. neoformans var. grubii H99	CP003823.1:48,356..50,074(+)	hypothetical protein	CNAG_04945	null	null	null	null	null	null	null	null	null	null	null	null	null	null	null
CNAG_04946	CNAG_04946-t26_1	C. neoformans var. grubii H99	CP003823.1:50,141..52,445(-)	hypothetical protein	CNAG_04946	null	null	null	GO:0016491	oxidoreductase activity	GO:0055114	oxidation-reduction process	null	null	null	null	null	null	null	1.5.3.- (With oxygen as acceptor.)
CNAG_04948	CNAG_04948-t26_1	C. neoformans var. grubii H99	CP003823.1:55,446..58,175(+)	tubulin beta	CNAG_04948	TUB2	GO:0043234	protein complex	GO:0005525, GO:0003924	GTP binding, GTPase activity	GO:0006184, GO:0051258	obsolete GTP catabolic process, protein polymerization	null	null	null	null	null	null	null	null
CNAG_04949	CNAG_04949-t26_1	C. neoformans var. grubii H99	CP003823.1:58,028..60,351(-)	hypothetical protein	CNAG_04949	null	null	null	null	null	null	null	null	null	null	null	null	null	null	null
CNAG_04950	CNAG_04950-t26_1	C. neoformans var. grubii H99	CP003823.1:60,465..61,752(+)	hypothetical protein	CNAG_04950	null	null	null	null	null	null	null	null	null	null	null	null	null	null	null
CNAG_04951	CNAG_04951-t26_1	C. neoformans var. grubii H99	CP003823.1:61,697..63,512(-)	3-deoxy-7-phosphoheptulonate synthase	CNAG_04951	null	null	null	GO:0003849	3-deoxy-7-phosphoheptulonate synthase activity	GO:0009073, GO:0009058	aromatic amino acid family biosynthetic process, biosynthetic process	null	null	null	null	null	null	null	2.5.1.54 (3-deoxy-7-phosphoheptulonate synthase)
CNAG_04952	CNAG_04952-t26_1	C. neoformans var. grubii H99	CP003823.1:63,508..65,587(+)	ADP-ribosylation factor 6	CNAG_04952	null	GO:0005622	intracellular	GO:0005525	GTP binding	GO:0006886, GO:0015031, GO:0007264	intracellular protein transport, protein transport, small GTPase mediated signal transduction	null	null	null	null	null	null	null	null
CNAG_04953	CNAG_04953-t26_1	C. neoformans var. grubii H99	CP003823.1:66,271..68,478(+)	hypothetical protein	CNAG_04953	null	null	null	null	null	null	null	null	null	null	null	null	null	null	null
CNAG_04954	CNAG_04954-t26_1	C. neoformans var. grubii H99	CP003823.1:68,658..73,499(+)	hypothetical protein	CNAG_04954	null	null	null	GO:0005515	protein binding	null	null	null	null	null	null	null	null	null	null
CNAG_04955	CNAG_04955-t26_1	C. neoformans var. grubii H99	CP003823.1:71,621..74,810(-)	oxidoreductase	CNAG_04955	null	null	null	GO:0051287	NAD binding	GO:0055114	oxidation-reduction process	null	null	null	null	null	null	null	1.1.1.- (With NAD(+) or NADP(+) as acceptor.)
CNAG_04956	CNAG_04956-t26_1	C. neoformans var. grubii H99	CP003823.1:74,601..76,013(+)	high-affinity nicotinic acid transporter	CNAG_04956	null	null	null	null	null	null	null	null	null	null	null	null	null	null	null
CNAG_04957	CNAG_04957-t26_1	C. neoformans var. grubii H99	CP003823.1:75,845..77,231(-)	hypothetical protein	CNAG_04957	null	null	null	null	null	null	null	null	null	null	null	null	null	null	null
CNAG_04958	CNAG_04958-t26_1	C. neoformans var. grubii H99	CP003823.1:77,398..79,316(-)	ubiquitin fusion degradation protein 1	CNAG_04958	null	null	null	null	null	GO:0006511	ubiquitin-dependent protein catabolic process	null	null	null	null	null	null	null	null
CNAG_04959	CNAG_04959-t26_1	C. neoformans var. grubii H99	CP003823.1:79,500..81,527(+)	syntaxin 16	CNAG_04959	null	GO:0016020	membrane	GO:0005515	protein binding	GO:0016192	vesicle-mediated transport	null	null	null	null	null	null	null	null
CNAG_04960	CNAG_04960-t26_1	C. neoformans var. grubii H99	CP003823.1:81,532..85,088(+)	hypothetical protein	CNAG_04960	null	null	null	GO:0003676	nucleic acid binding	null	null	null	null	null	null	null	null	null	null
CNAG_04961	CNAG_04961-t26_1	C. neoformans var. grubii H99	CP003823.1:85,233..86,474(+)	orotidine 5'-phosphate decarboxylase	CNAG_04961	URA3	null	null	GO:0003824, GO:0004590	catalytic activity, orotidine-5'-phosphate decarboxylase activity	GO:0044205, GO:0006207, GO:0008152	'de novo' UMP biosynthetic process, 'de novo' pyrimidine nucleobase biosynthetic process, metabolic process	null	null	null	null	null	null	null	4.1.1.23 (Orotidine-5'-phosphate decarboxylase)
CNAG_04962	CNAG_04962-t26_1	C. neoformans var. grubii H99	CP003823.1:86,594..90,795(-)	hypothetical protein	CNAG_04962	null	null	null	null	null	null	null	null	null	null	null	null	null	null	null
CNAG_04963	CNAG_04963-t26_1	C. neoformans var. grubii H99	CP003823.1:93,083..95,539(+)	hypothetical protein, hypothetical protein, variant	CNAG_04963	null	null	null	null	null	null	null	null	null	null	null	null	null	null	null
CNAG_04963	CNAG_04963-t26_2	C. neoformans var. grubii H99	CP003823.1:93,083..95,539(+)	hypothetical protein, hypothetical protein, variant	CNAG_04963	null	null	null	null	null	null	null	null	null	null	null	null	null	null	null
CNAG_04967	CNAG_04967-t26_1	C. neoformans var. grubii H99	CP003823.1:106,477..108,456(-)	hypothetical protein	CNAG_04967	null	null	null	null	null	null	null	null	null	null	null	null	null	null	null
CNAG_04969	CNAG_04969-t26_1	C. neoformans var. grubii H99	CP003823.1:111,116..113,864(-)	UDP-glucose 6-dehydrogenase	CNAG_04969	UGD1	null	null	GO:0051287, GO:0003979, GO:0016616	NAD binding, UDP-glucose 6-dehydrogenase activity, oxidoreductase activity, acting on the CH-OH group of donors, NAD or NADP as acceptor	GO:0055114	oxidation-reduction process	null	null	null	null	GO:0045230, GO:0006972, GO:0072706, GO:0042594	capsule organization, hyperosmotic response, response to sodium dodecyl sulfate, response to starvation	null	1.1.1.22 (UDP-glucose 6-dehydrogenase)
CNAG_04973	CNAG_04973-t26_1	C. neoformans var. grubii H99	CP003823.1:119,971..124,301(+)	hypothetical protein	CNAG_04973	null	null	null	GO:0008536, GO:0005488	Ran GTPase binding, binding	GO:0006886	intracellular protein transport	null	null	null	null	null	null	null	null
CNAG_04974	CNAG_04974-t26_1	C. neoformans var. grubii H99	CP003823.1:125,069..127,150(-)	hypothetical protein	CNAG_04974	null	null	null	null	null	null	null	null	null	null	null	null	null	null	null
CNAG_04975	CNAG_04975-t26_1	C. neoformans var. grubii H99	CP003823.1:128,153..129,219(-)	hypothetical protein	CNAG_04975	null	null	null	null	null	null	null	null	null	null	null	null	null	null	null
CNAG_04976	CNAG_04976-t26_1	C. neoformans var. grubii H99	CP003823.1:129,244..131,031(-)	zuotin	CNAG_04976	null	null	null	null	null	null	null	null	null	null	null	null	null	null	null
CNAG_04977	CNAG_04977-t26_1	C. neoformans var. grubii H99	CP003823.1:131,149..132,276(+)	pre-mRNA branch site protein p14	CNAG_04977	null	null	null	GO:0003676	nucleic acid binding	null	null	null	null	null	null	null	null	null	null
CNAG_04978	CNAG_04978-t26_1	C. neoformans var. grubii H99	CP003823.1:132,283..133,621(+)	phytanoyl-CoA dioxygenase	CNAG_04978	null	null	null	null	null	null	null	null	null	null	null	null	null	null	2.1.1.1 (Nicotinamide N-methyltransferase)
CNAG_04979	CNAG_04979-t26_1	C. neoformans var. grubii H99	CP003823.1:133,811..136,000(-)	hypothetical protein	CNAG_04979	null	null	null	null	null	null	null	null	null	null	null	null	null	null	null
CNAG_04980	CNAG_04980-t26_1	C. neoformans var. grubii H99	CP003823.1:136,167..137,154(-)	U6 snRNA-associated Sm-like protein LSm1	CNAG_04980	null	null	null	null	null	null	null	null	null	null	null	null	null	null	null
CNAG_04981	CNAG_04981-t26_1	C. neoformans var. grubii H99	CP003823.1:139,071..141,901(+)	Catalase 1	CNAG_04981	CAT1	null	null	GO:0004096, GO:0020037	catalase activity, heme binding	GO:0055114, GO:0006979	oxidation-reduction process, response to oxidative stress	null	null	null	null	null	null	null	1.11.1.6 (Catalase)
CNAG_04982	CNAG_04982-t26_1	C. neoformans var. grubii H99	CP003823.1:142,196..144,512(-)	cytosine-purine permease	CNAG_04982	FCY3	GO:0016020	membrane	GO:0015205	nucleobase transmembrane transporter activity	GO:0015851	nucleobase transport	null	null	null	null	null	null	null	null
CNAG_04983	CNAG_04983-t26_1	C. neoformans var. grubii H99	CP003823.1:145,202..146,580(+)	hypothetical protein	CNAG_04983	null	null	null	GO:0003824, GO:0016787, GO:0008270	catalytic activity, hydrolase activity, zinc ion binding	null	null	null	null	null	null	null	null	null	3.5.4.1 (Cytosine deaminase)
CNAG_04984	CNAG_04984-t26_1	C. neoformans var. grubii H99	CP003823.1:146,896..148,983(-)	pleiotropic drug resistance protein	CNAG_04984	PDR16	null	null	null	null	null	null	null	null	null	null	GO:0042493	response to drug	null	null
CNAG_04985	CNAG_04985-t26_1	C. neoformans var. grubii H99	CP003823.1:149,159..150,374(+)	Nascent polypeptide-associated complex subunit alpha	CNAG_04985	null	null	null	null	null	null	null	null	null	null	null	null	null	null	null
CNAG_04986	CNAG_04986-t26_1	C. neoformans var. grubii H99	CP003823.1:150,755..151,958(-)	prefoldin subunit 1	CNAG_04986	null	GO:0016272	prefoldin complex	GO:0051082	unfolded protein binding	GO:0006457	protein folding	null	null	null	null	null	null	null	null
CNAG_04987	CNAG_04987-t26_1	C. neoformans var. grubii H99	CP003823.1:152,562..155,317(-)	hypothetical protein	CNAG_04987	null	null	null	GO:0005515, GO:0008270	protein binding, zinc ion binding	null	null	null	null	null	null	null	null	null	null
CNAG_04988	CNAG_04988-t26_1	C. neoformans var. grubii H99	CP003823.1:156,620..159,076(-)	Gly-Xaa carboxypeptidase	CNAG_04988	null	null	null	GO:0016787, GO:0004181	hydrolase activity, metallocarboxypeptidase activity	GO:0008152	metabolic process	null	null	null	null	null	null	null	3.5.1.14 (N-acyl-aliphatic-L-amino acid amidohydrolase)
CNAG_04989	CNAG_04989-t26_1	C. neoformans var. grubii H99	CP003823.1:160,823..162,156(+)	protein FRG1	CNAG_04989	null	null	null	null	null	null	null	null	null	null	null	null	null	null	null
CNAG_04990	CNAG_04990-t26_1	C. neoformans var. grubii H99	CP003823.1:162,085..163,785(-)	glutamate-5-semialdehyde dehydrogenase	CNAG_04990	PRO2	null	null	GO:0050661, GO:0004350, GO:0016491	NADP binding, glutamate-5-semialdehyde dehydrogenase activity, oxidoreductase activity	GO:0008152, GO:0055114, GO:0006561	metabolic process, oxidation-reduction process, proline biosynthetic process	null	null	null	null	null	null	null	1.2.1.41 (Glutamate-5-semialdehyde dehydrogenase)
CNAG_04991	CNAG_04991-t26_1	C. neoformans var. grubii H99	CP003823.1:166,777..170,009(+)	hypothetical protein	CNAG_04991	null	null	null	null	null	null	null	null	null	null	null	null	null	null	null
CNAG_04992	CNAG_04992-t26_1	C. neoformans var. grubii H99	CP003823.1:170,727..174,160(+)	hypothetical protein	CNAG_04992	null	null	null	null	null	null	null	null	null	null	null	null	null	null	null
CNAG_04993	CNAG_04993-t26_1	C. neoformans var. grubii H99	CP003823.1:175,180..179,253(+)	hypothetical protein	CNAG_04993	null	null	null	null	null	null	null	null	null	null	null	null	null	null	null
CNAG_04994	CNAG_04994-t26_1	C. neoformans var. grubii H99	CP003823.1:179,161..180,465(-)	signal recognition particle subunit SRP14	CNAG_04994	null	GO:0048500, GO:0005786	signal recognition particle, signal recognition particle, endoplasmic reticulum targeting	GO:0008312, GO:0030942	7S RNA binding, endoplasmic reticulum signal peptide binding	GO:0006614	SRP-dependent cotranslational protein targeting to membrane	null	null	null	null	null	null	null	null
CNAG_04997	CNAG_04997-t26_1	C. neoformans var. grubii H99	CP003823.1:183,870..185,922(-)	cytoplasmic protein	CNAG_04997	null	null	null	null	null	GO:0006464	cellular protein modification process	null	null	null	null	null	null	null	6.3.2.25 (Tubulin--tyrosine ligase)
CNAG_04998	CNAG_04998-t26_1	C. neoformans var. grubii H99	CP003823.1:186,294..188,701(-)	hypothetical protein	CNAG_04998	null	null	null	null	null	null	null	null	null	null	null	null	null	null	null
CNAG_04999	CNAG_04999-t26_1	C. neoformans var. grubii H99	CP003823.1:189,625..190,749(+)	hypothetical protein	CNAG_04999	null	null	null	null	null	null	null	null	null	null	null	null	null	null	null
CNAG_05000	CNAG_05000-t26_1	C. neoformans var. grubii H99	CP003823.1:190,581..193,583(-)	hypothetical protein	CNAG_05000	null	null	null	null	null	null	null	null	null	null	null	null	null	null	null
CNAG_05001	CNAG_05001-t26_1	C. neoformans var. grubii H99	CP003823.1:193,642..197,538(+)	hypothetical protein	CNAG_05001	null	null	null	null	null	null	null	null	null	null	null	null	null	null	null
CNAG_05002	CNAG_05002-t26_1	C. neoformans var. grubii H99	CP003823.1:195,173..197,331(-)	hypothetical protein	CNAG_05002	null	null	null	null	null	null	null	null	null	null	null	null	null	null	null
CNAG_05003	CNAG_05003-t26_1	C. neoformans var. grubii H99	CP003823.1:197,475..199,683(-)	hypothetical protein	CNAG_05003	null	null	null	null	null	null	null	null	null	null	null	null	null	null	null
CNAG_05004	CNAG_05004-t26_1	C. neoformans var. grubii H99	CP003823.1:200,172..204,049(+)	GTP-binding protein LepA	CNAG_05004	null	null	null	GO:0005525, GO:0003924	GTP binding, GTPase activity	null	null	null	null	null	null	null	null	null	3.6.5.- (Acting on GTP; involved in cellular and subcellular movement.)
CNAG_05005	CNAG_05005-t26_1	C. neoformans var. grubii H99	CP003823.1:203,297..207,957(-)	ULK/ULK protein kinase	CNAG_05005	null	null	null	GO:0005524, GO:0004672, GO:0004674, GO:0016772	ATP binding, protein kinase activity, protein serine/threonine kinase activity, transferase activity, transferring phosphorus-containing groups	GO:0006468	protein phosphorylation	null	null	null	null	null	null	null	2.7.11.1 (Non-specific serine/threonine protein kinase)
CNAG_05006	CNAG_05006-t26_1	C. neoformans var. grubii H99	CP003823.1:209,108..211,670(+)	hypothetical protein	CNAG_05006	null	null	null	null	null	null	null	null	null	null	null	null	null	null	null
CNAG_05007	CNAG_05007-t26_1	C. neoformans var. grubii H99	CP003823.1:211,544..213,354(-)	translation initiation factor eIF-2B subunit beta	CNAG_05007	null	null	null	null	null	GO:0044237	cellular metabolic process	null	null	null	null	null	null	null	null
CNAG_05008	CNAG_05008-t26_1	C. neoformans var. grubii H99	CP003823.1:213,478..214,630(+)	hypothetical protein	CNAG_05008	null	null	null	null	null	null	null	null	null	null	null	null	null	null	null
CNAG_05009	CNAG_05009-t26_1	C. neoformans var. grubii H99	CP003823.1:214,817..217,274(+)	Integral membrane protein	CNAG_05009	null	null	null	null	null	null	null	null	null	null	null	null	null	null	null
CNAG_05010	CNAG_05010-t26_1	C. neoformans var. grubii H99	CP003823.1:219,264..221,852(+)	hypothetical protein	CNAG_05010	null	null	null	GO:0046872	metal ion binding	null	null	null	null	null	null	null	null	null	null
CNAG_05011	CNAG_05011-t26_1	C. neoformans var. grubii H99	CP003823.1:220,095..222,689(-)	iron donor protein CyaY	CNAG_05011	null	GO:0005739	mitochondrion	GO:0008199, GO:0004322	ferric iron binding, ferroxidase activity	GO:0016226, GO:0055114	iron-sulfur cluster assembly, oxidation-reduction process	null	null	null	null	null	null	null	1.16.3.1 (Ferroxidase)
CNAG_05012	CNAG_05012-t26_1	C. neoformans var. grubii H99	CP003823.1:222,955..226,168(+)	hypothetical protein	CNAG_05012	null	null	null	null	null	null	null	null	null	null	null	null	null	null	null
CNAG_05013	CNAG_05013-t26_1	C. neoformans var. grubii H99	CP003823.1:226,335..229,168(+)	RNP domain-containing protein	CNAG_05013	null	null	null	GO:0003676	nucleic acid binding	null	null	null	null	null	null	null	null	null	null
CNAG_05015	CNAG_05015-t26_1	C. neoformans var. grubii H99	CP003823.1:229,871..232,836(+)	catalase 4	CNAG_05015	CAT4	null	null	GO:0004096, GO:0020037	catalase activity, heme binding	GO:0055114, GO:0006979	oxidation-reduction process, response to oxidative stress	null	null	null	null	null	null	null	1.11.1.6 (Catalase)
CNAG_05016	CNAG_05016-t26_1	C. neoformans var. grubii H99	CP003823.1:233,187..235,046(+)	hypothetical protein	CNAG_05016	null	null	null	null	null	null	null	null	null	null	null	null	null	null	null
CNAG_05019	CNAG_05019-t26_1	C. neoformans var. grubii H99	CP003823.1:239,984..242,712(+)	hypothetical protein	CNAG_05019	null	GO:0005634	nucleus	GO:0000981, GO:0008270	RNA polymerase II transcription factor activity, sequence-specific DNA binding, zinc ion binding	GO:0006355	regulation of transcription, DNA-templated	null	null	null	null	null	null	null	null
CNAG_05020	CNAG_05020-t26_1	C. neoformans var. grubii H99	CP003823.1:242,379..244,441(-)	NAD-binding Rossmann fold oxidoreductase	CNAG_05020	null	null	null	GO:0016491	oxidoreductase activity	GO:0008152, GO:0055114	metabolic process, oxidation-reduction process	null	null	null	null	null	null	null	1.1.-.- (Acting on the CH-OH group of donors.)
CNAG_05022	CNAG_05022-t26_1	C. neoformans var. grubii H99	CP003823.1:245,762..246,703(+)	hypothetical protein	CNAG_05022	null	null	null	null	null	null	null	null	null	null	null	null	null	null	null
CNAG_05023	CNAG_05023-t26_1	C. neoformans var. grubii H99	CP003823.1:246,992..247,986(-)	maltose O-acetyltransferase	CNAG_05023	CAS91	null	null	GO:0016407	acetyltransferase activity	null	null	null	null	null	null	null	null	null	2.3.1.- (Transferring groups other than amino-acyl groups.)
CNAG_05024	CNAG_05024-t26_1	C. neoformans var. grubii H99	CP003823.1:248,022..249,369(+)	L-xylulose reductase	CNAG_05024	null	null	null	GO:0016491	oxidoreductase activity	GO:0008152	metabolic process	null	null	null	null	null	null	null	1.-.-.- (Oxidoreductases.)
CNAG_05025	CNAG_05025-t26_1	C. neoformans var. grubii H99	CP003823.1:250,513..253,255(+)	Amine oxidase	CNAG_05025	null	null	null	GO:0016491	oxidoreductase activity	GO:0055114	oxidation-reduction process	null	null	null	null	null	null	null	1.4.3.- (With oxygen as acceptor.)
CNAG_05027	CNAG_05027-t26_1	C. neoformans var. grubii H99	CP003823.1:254,772..257,346(+)	monoamine oxidase	CNAG_05027	null	null	null	GO:0016491	oxidoreductase activity	GO:0055114	oxidation-reduction process	null	null	null	null	null	null	null	1.4.3.- (With oxygen as acceptor.)
CNAG_05028	CNAG_05028-t26_1	C. neoformans var. grubii H99	CP003823.1:257,885..260,540(+)	Cysteine synthase	CNAG_05028	null	null	null	null	null	null	null	null	null	null	null	null	null	null	2.5.1.47 (Cysteine synthase)
CNAG_05031	CNAG_05031-t26_1	C. neoformans var. grubii H99	CP003823.1:263,423..265,649(-)	3-oxoacid CoA-transferase	CNAG_05031	null	null	null	GO:0008410	CoA-transferase activity	GO:0046952, GO:0008152	ketone body catabolic process, metabolic process	null	null	null	null	null	null	null	2.8.3.5 (3-oxoacid CoA-transferase)
CNAG_05032	CNAG_05032-t26_1	C. neoformans var. grubii H99	CP003823.1:264,457..268,362(+)	hypothetical protein	CNAG_05032	null	null	null	null	null	null	null	null	null	null	null	null	null	null	null
CNAG_05033	CNAG_05033-t26_1	C. neoformans var. grubii H99	CP003823.1:268,114..270,271(-)	hypothetical protein	CNAG_05033	null	null	null	null	null	null	null	null	null	null	null	null	null	null	null
CNAG_05034	CNAG_05034-t26_1	C. neoformans var. grubii H99	CP003823.1:270,518..274,361(-)	ubiquitin-conjugating enzyme family protein	CNAG_05034	null	null	null	GO:0016881, GO:0005515	acid-amino acid ligase activity, protein binding	null	null	null	null	null	null	null	null	null	6.3.2.- (Acid--amino-acid ligases (peptide synthases).)
CNAG_05035	CNAG_05035-t26_1	C. neoformans var. grubii H99	CP003823.1:274,583..276,568(+)	ferredoxin-NADP reductase	CNAG_05035	null	null	null	GO:0016491	oxidoreductase activity	GO:0055114	oxidation-reduction process	null	null	null	null	null	null	null	1.18.1.6 (Adrenodoxin-NADP(+) reductase)
CNAG_05036	CNAG_05036-t26_1	C. neoformans var. grubii H99	CP003823.1:276,432..278,418(-)	hypothetical protein	CNAG_05036	null	null	null	null	null	null	null	null	null	null	null	null	null	null	null
CNAG_05037	CNAG_05037-t26_1	C. neoformans var. grubii H99	CP003823.1:278,522..279,772(-)	hypothetical protein	CNAG_05037	null	null	null	null	null	null	null	null	null	null	null	null	null	null	null
CNAG_05038	CNAG_05038-t26_1	C. neoformans var. grubii H99	CP003823.1:279,824..281,045(-)	hypothetical protein	CNAG_05038	null	null	null	null	null	null	null	null	null	null	null	null	null	null	null
CNAG_05039	CNAG_05039-t26_1	C. neoformans var. grubii H99	CP003823.1:281,352..283,894(+)	hypothetical protein	CNAG_05039	null	null	null	GO:0005096	GTPase activator activity	GO:0043087	regulation of GTPase activity	null	null	null	null	null	null	null	null
CNAG_05040	CNAG_05040-t26_1	C. neoformans var. grubii H99	CP003823.1:283,917..285,199(+)	hypothetical protein	CNAG_05040	null	null	null	null	null	null	null	null	null	null	null	null	null	null	null
CNAG_05041	CNAG_05041-t26_1	C. neoformans var. grubii H99	CP003823.1:283,741..286,037(-)	NADH-ubiquinone oxidoreductase subunit 8	CNAG_05041	null	GO:0016020	membrane	GO:0051539, GO:0051536, GO:0016651	4 iron, 4 sulfur cluster binding, iron-sulfur cluster binding, oxidoreductase activity, acting on NAD(P)H	GO:0055114	oxidation-reduction process	null	null	null	null	null	null	null	1.6.99.5 (Transferred entry: 1.6.5.11)
CNAG_05042	CNAG_05042-t26_1	C. neoformans var. grubii H99	CP003823.1:286,150..288,925(-)	carnitine acetyltransferase	CNAG_05042	null	null	null	GO:0016746	transferase activity, transferring acyl groups	null	null	null	null	null	null	null	null	null	null
CNAG_05043	CNAG_05043-t26_1	C. neoformans var. grubii H99	CP003823.1:290,057..293,269(+)	hypothetical protein	CNAG_05043	null	null	null	null	null	null	null	null	null	null	null	null	null	null	null
CNAG_05044	CNAG_05044-t26_1	C. neoformans var. grubii H99	CP003823.1:293,230..294,542(-)	hypothetical protein	CNAG_05044	null	null	null	null	null	null	null	null	null	null	null	null	null	null	null
CNAG_05045	CNAG_05045-t26_1	C. neoformans var. grubii H99	CP003823.1:294,699..296,205(+)	hypothetical protein	CNAG_05045	null	GO:0016021	integral component of membrane	null	null	null	null	null	null	null	null	null	null	null	null
CNAG_05046	CNAG_05046-t26_1	C. neoformans var. grubii H99	CP003823.1:295,641..298,200(-)	hypothetical protein	CNAG_05046	null	null	null	null	null	null	null	null	null	null	null	null	null	null	null
CNAG_05049	CNAG_05049-t26_1	C. neoformans var. grubii H99	CP003823.1:303,765..306,897(-)	hypothetical protein	CNAG_05049	null	GO:0005634	nucleus	GO:0003677, GO:0000981, GO:0008270	DNA binding, RNA polymerase II transcription factor activity, sequence-specific DNA binding, zinc ion binding	GO:0006355, GO:0006351	regulation of transcription, DNA-templated, transcription, DNA-templated	null	null	null	null	null	null	null	null
CNAG_05050	CNAG_05050-t26_1	C. neoformans var. grubii H99	CP003823.1:307,013..308,837(+)	ADP-ribosylation factor GTPase-activating protein 1	CNAG_05050	GCS2	null	null	GO:0005096, GO:0008270	GTPase activator activity, zinc ion binding	GO:0043087	regulation of GTPase activity	null	null	null	null	null	null	null	null
CNAG_05053	CNAG_05053-t26_1	C. neoformans var. grubii H99	CP003823.1:311,803..313,958(+)	hypothetical protein	CNAG_05053	null	null	null	GO:0005515	protein binding	null	null	null	null	null	null	null	null	null	null
CNAG_05055	CNAG_05055-t26_1	C. neoformans var. grubii H99	CP003823.1:314,446..315,794(+)	DNA/RNA-binding protein KIN17	CNAG_05055	null	null	null	null	null	null	null	null	null	null	null	null	null	null	null
CNAG_05056	CNAG_05056-t26_1	C. neoformans var. grubii H99	CP003823.1:316,020..318,808(+)	hypothetical protein	CNAG_05056	null	GO:0016020	membrane	GO:0015095	magnesium ion transmembrane transporter activity	GO:0015693	magnesium ion transport	null	null	null	null	null	null	null	null
CNAG_05058	CNAG_05058-t26_1	C. neoformans var. grubii H99	CP003823.1:321,001..322,784(-)	GTPase	CNAG_05058	null	null	null	GO:0005525, GO:0003924, GO:0000287	GTP binding, GTPase activity, magnesium ion binding	null	null	null	null	null	null	null	null	null	null
CNAG_05059	CNAG_05059-t26_1	C. neoformans var. grubii H99	CP003823.1:322,952..325,101(+)	pyruvate dehydrogenase E1 component subunit beta	CNAG_05059	null	null	null	GO:0003824	catalytic activity	GO:0008152	metabolic process	null	null	null	null	null	null	null	1.2.4.1 (Pyruvate dehydrogenase (acetyl-transferring))
CNAG_05060	CNAG_05060-t26_1	C. neoformans var. grubii H99	CP003823.1:324,845..326,482(-)	hypothetical protein	CNAG_05060	null	GO:0016021	integral component of membrane	null	null	null	null	null	null	null	null	null	null	null	null
CNAG_05062	CNAG_05062-t26_1	C. neoformans var. grubii H99	CP003823.1:330,017..332,743(+)	hypothetical protein	CNAG_05062	PUt2	null	null	null	null	null	null	null	null	null	null	GO:0042438, GO:0019740, GO:0009405	melanin biosynthetic process, nitrogen utilization, pathogenesis	null	null
CNAG_05063	CNAG_05063-t26_1	C. neoformans var. grubii H99	CP003823.1:332,689..337,871(-)	ste/ste11/ssk protein kinase	CNAG_05063	SSK2	null	null	GO:0005524, GO:0004672, GO:0004674, GO:0016772	ATP binding, protein kinase activity, protein serine/threonine kinase activity, transferase activity, transferring phosphorus-containing groups	GO:0006468	protein phosphorylation	null	null	null	null	null	null	null	2.7.11.25 (Mitogen-activated protein kinase kinase kinase)
CNAG_05064	CNAG_05064-t26_1	C. neoformans var. grubii H99	CP003823.1:338,845..340,927(+)	hypothetical protein	CNAG_05064	null	null	null	null	null	null	null	null	null	null	null	null	null	null	null
CNAG_05065	CNAG_05065-t26_1	C. neoformans var. grubii H99	CP003823.1:341,121..341,829(+)	hypothetical protein	CNAG_05065	null	null	null	null	null	null	null	null	null	null	null	null	null	null	null
CNAG_05066	CNAG_05066-t26_1	C. neoformans var. grubii H99	CP003823.1:341,103..343,002(-)	hypothetical protein	CNAG_05066	null	null	null	null	null	null	null	null	null	null	null	null	null	null	null
CNAG_05067	CNAG_05067-t26_1	C. neoformans var. grubii H99	CP003823.1:343,199..344,724(-)	hypothetical protein	CNAG_05067	CLR5	null	null	null	null	null	null	null	null	null	null	GO:0045230	capsule organization	null	null
CNAG_05068	CNAG_05068-t26_1	C. neoformans var. grubii H99	CP003823.1:344,755..347,522(-)	GTP-binding protein ypt1	CNAG_05068	null	GO:0005622, GO:0016020	intracellular, membrane	GO:0005525, GO:0003924	GTP binding, GTPase activity	GO:0006886, GO:0006913, GO:0006184, GO:0015031, GO:0007165, GO:0007264	intracellular protein transport, nucleocytoplasmic transport, obsolete GTP catabolic process, protein transport, signal transduction, small GTPase mediated signal transduction	null	null	null	null	null	null	null	null
CNAG_05069	CNAG_05069-t26_1	C. neoformans var. grubii H99	CP003823.1:347,631..348,636(-)	ubiquinol-cytochrome c reductase subunit 10	CNAG_05069	null	null	null	null	null	null	null	null	null	null	null	null	null	null	null
CNAG_05070	CNAG_05070-t26_1	C. neoformans var. grubii H99	CP003823.1:350,445..355,343(-)	sulfite reductase (NADPH) hemoprotein, beta- component	CNAG_05070	null	GO:0009337	sulfite reductase complex (NADPH)	GO:0051539, GO:0010181, GO:0050661, GO:0020037, GO:0051536, GO:0016491, GO:0004783	4 iron, 4 sulfur cluster binding, FMN binding, NADP binding, heme binding, iron-sulfur cluster binding, oxidoreductase activity, sulfite reductase (NADPH) activity	GO:0008652, GO:0055114	cellular amino acid biosynthetic process, oxidation-reduction process	null	null	null	null	null	null	null	1.8.1.2 (Assimilatory sulfite reductase (NADPH))
CNAG_05071	CNAG_05071-t26_1	C. neoformans var. grubii H99	CP003823.1:356,362..359,097(-)	sulfite reductase (NADPH) hemoprotein beta- component	CNAG_05071	null	null	null	null	null	null	null	null	null	null	null	null	null	null	null
CNAG_05072	CNAG_05072-t26_1	C. neoformans var. grubii H99	CP003823.1:359,105..361,218(-)	endopeptidase	CNAG_05072	null	null	null	GO:0004190	aspartic-type endopeptidase activity	GO:0006508	proteolysis	null	null	null	null	null	null	null	null
CNAG_05074	CNAG_05074-t26_1	C. neoformans var. grubii H99	CP003823.1:364,783..368,953(-)	hypothetical protein	CNAG_05074	null	null	null	GO:0003824	catalytic activity	GO:0008152	metabolic process	null	null	null	null	null	null	null	4.2.1.79 (2-methylcitrate dehydratase)
CNAG_05075	CNAG_05075-t26_1	C. neoformans var. grubii H99	CP003823.1:369,260..371,679(-)	solute carrier family 20 (sodium-dependent phosphate transporter)	CNAG_05075	null	GO:0016020	membrane	GO:0005315	inorganic phosphate transmembrane transporter activity	GO:0006817	phosphate ion transport	null	null	null	null	GO:0010043	response to zinc ion	null	2.6.1.1 (Aspartate transaminase)
CNAG_05076	CNAG_05076-t26_1	C. neoformans var. grubii H99	CP003823.1:372,228..373,883(-)	hypothetical protein	CNAG_05076	null	null	null	null	null	null	null	null	null	null	null	null	null	null	null
CNAG_05077	CNAG_05077-t26_1	C. neoformans var. grubii H99	CP003823.1:373,921..377,547(+)	glycosyl hydrolase	CNAG_05077	LPI11	null	null	GO:0003824, GO:0004553	catalytic activity, hydrolase activity, hydrolyzing O-glycosyl compounds	GO:0005976	polysaccharide metabolic process	null	null	null	null	null	null	null	3.2.1.28 (Alpha,alpha-trehalase)
CNAG_05079	CNAG_05079-t26_1	C. neoformans var. grubii H99	CP003823.1:381,089..381,904(-)	hypothetical protein	CNAG_05079	null	null	null	null	null	null	null	null	null	null	null	null	null	null	null
CNAG_05080	CNAG_05080-t26_1	C. neoformans var. grubii H99	CP003823.1:386,355..390,470(+)	calcofluor white hypersensitive protein	CNAG_05080	null	null	null	null	null	null	null	null	null	null	null	null	null	null	null
CNAG_05082	CNAG_05082-t26_1	C. neoformans var. grubii H99	CP003823.1:394,165..396,363(+)	translation initiation factor 2D	CNAG_05082	null	null	null	GO:0005515, GO:0003743	protein binding, translation initiation factor activity	GO:0006413	translational initiation	null	null	null	null	null	null	null	null
CNAG_05083	CNAG_05083-t26_1	C. neoformans var. grubii H99	CP003823.1:396,324..400,260(-)	esterase/lipase	CNAG_05083	null	null	null	GO:0016787	hydrolase activity	GO:0008152	metabolic process	null	null	null	null	null	null	null	3.-.-.- (Hydrolases.)
CNAG_05084	CNAG_05084-t26_1	C. neoformans var. grubii H99	CP003823.1:400,396..403,637(+)	phospholipase A-2-activating protein	CNAG_05084	null	null	null	GO:0005515	protein binding	null	null	null	null	null	null	null	null	null	null
CNAG_05085	CNAG_05085-t26_1	C. neoformans var. grubii H99	CP003823.1:403,597..405,042(-)	deoxyhypusine hydroxylase	CNAG_05085	null	null	null	GO:0005488	binding	null	null	null	null	null	null	null	null	null	1.14.99.29 (Deoxyhypusine monooxygenase)
CNAG_05086	CNAG_05086-t26_1	C. neoformans var. grubii H99	CP003823.1:405,455..406,371(+)	ubiquitin-related modifier	CNAG_05086	URM1	GO:0005737	cytoplasm	null	null	GO:0034227	tRNA thio-modification	null	null	null	null	null	null	null	null
CNAG_05087	CNAG_05087-t26_1	C. neoformans var. grubii H99	CP003823.1:407,660..409,253(+)	hypothetical protein	CNAG_05087	null	null	null	GO:0005515	protein binding	null	null	null	null	null	null	null	null	null	null
CNAG_05090	CNAG_05090-t26_1	C. neoformans var. grubii H99	CP003823.1:414,381..416,418(+)	quinone oxidoreductase	CNAG_05090	null	null	null	GO:0016491, GO:0016747, GO:0008270	oxidoreductase activity, transferase activity, transferring acyl groups other than amino-acyl groups, zinc ion binding	GO:0055114	oxidation-reduction process	null	null	null	null	null	null	null	1.-.-.- (Oxidoreductases.)
CNAG_05091	CNAG_05091-t26_1	C. neoformans var. grubii H99	CP003823.1:416,524..417,671(+)	hypothetical protein	CNAG_05091	null	null	null	null	null	null	null	null	null	null	null	null	null	null	null
CNAG_05092	CNAG_05092-t26_1	C. neoformans var. grubii H99	CP003823.1:417,487..417,930(-)	hypothetical protein	CNAG_05092	null	null	null	null	null	null	null	null	null	null	null	null	null	null	null
CNAG_05093	CNAG_05093-t26_1	C. neoformans var. grubii H99	CP003823.1:418,499..420,691(+)	hypothetical protein	CNAG_05093	null	null	null	GO:0003677	DNA binding	null	null	null	null	null	null	null	null	null	null
CNAG_05095	CNAG_05095-t26_1	C. neoformans var. grubii H99	CP003823.1:422,076..423,650(+)	pod-specific dehydrogenase SAC25	CNAG_05095	null	null	null	GO:0016491	oxidoreductase activity	GO:0008152	metabolic process	null	null	null	null	null	null	null	1.1.1.- (With NAD(+) or NADP(+) as acceptor.)
CNAG_05097	CNAG_05097-t26_1	C. neoformans var. grubii H99	CP003823.1:425,534..427,175(+)	YjeF family protein	CNAG_05097	null	null	null	null	null	null	null	null	null	null	null	null	null	null	4.2.1.93 (ATP-dependent NAD(P)H-hydrate dehydratase)
CNAG_05098	CNAG_05098-t26_1	C. neoformans var. grubii H99	CP003823.1:426,999..428,173(-)	ubiquitin-like protein 5	CNAG_05098	HUB1	null	null	GO:0005515	protein binding	null	null	null	null	null	null	null	null	null	null
CNAG_05099	CNAG_05099-t26_1	C. neoformans var. grubii H99	CP003823.1:429,216..430,108(+)	hypothetical protein	CNAG_05099	null	null	null	null	null	null	null	null	null	null	null	null	null	null	null
CNAG_05100	CNAG_05100-t26_1	C. neoformans var. grubii H99	CP003823.1:430,314..432,352(+)	ENTH domain-containing protein c	CNAG_05100	null	null	null	null	null	null	null	null	null	null	null	null	null	null	null
CNAG_05101	CNAG_05101-t26_1	C. neoformans var. grubii H99	CP003823.1:432,288..435,708(-)	U3 small nucleolar RNA-associated protein 12	CNAG_05101	null	null	null	GO:0005515	protein binding	null	null	null	null	null	null	null	null	null	null
CNAG_05102	CNAG_05102-t26_1	C. neoformans var. grubii H99	CP003823.1:437,235..440,906(-)	DNA repair protein rad5	CNAG_05102	null	null	null	GO:0005524, GO:0003677, GO:0016818, GO:0003676, GO:0005515, GO:0008270	ATP binding, DNA binding, hydrolase activity, acting on acid anhydrides, in phosphorus-containing anhydrides, nucleic acid binding, protein binding, zinc ion binding	null	null	null	null	null	null	null	null	null	3.6.4.- (Acting on ATP; involved in cellular and subcellular movement.)
CNAG_05103	CNAG_05103-t26_1	C. neoformans var. grubii H99	CP003823.1:441,060..442,318(+)	transcription initiation factor TFIIF subunit beta	CNAG_05103	null	GO:0005674	transcription factor TFIIF complex	GO:0005524, GO:0003824	ATP binding, catalytic activity	GO:0006367	transcription initiation from RNA polymerase II promoter	null	null	null	null	null	null	null	3.6.4.12 (DNA helicase)
CNAG_05105	CNAG_05105-t26_1	C. neoformans var. grubii H99	CP003823.1:444,784..447,531(-)	eukaryotic translation initiation factor 3 subunit l	CNAG_05105	LIV12	GO:0005737, GO:0005852	cytoplasm, eukaryotic translation initiation factor 3 complex	GO:0003743	translation initiation factor activity	null	null	null	null	null	null	null	null	null	null
CNAG_05106	CNAG_05106-t26_1	C. neoformans var. grubii H99	CP003823.1:447,728..449,172(+)	hypothetical protein	CNAG_05106	null	null	null	GO:0003747	translation release factor activity	GO:0006415	translational termination	null	null	null	null	null	null	null	null
CNAG_05107	CNAG_05107-t26_1	C. neoformans var. grubii H99	CP003823.1:449,120..450,291(-)	prefoldin subunit 4	CNAG_05107	null	GO:0016272	prefoldin complex	GO:0051082	unfolded protein binding	GO:0006457	protein folding	null	null	null	null	null	null	null	null
CNAG_05109	CNAG_05109-t26_1	C. neoformans var. grubii H99	CP003823.1:449,914..453,487(+)	CBS and PB1 domain-containing protein, CBS and PB1 domain-containing protein, variant	CNAG_05109	null	null	null	GO:0030554, GO:0005515	adenyl nucleotide binding, protein binding	null	null	null	null	null	null	null	null	null	null
CNAG_05109	CNAG_05109-t26_2	C. neoformans var. grubii H99	CP003823.1:449,914..453,487(+)	CBS and PB1 domain-containing protein, CBS and PB1 domain-containing protein, variant	CNAG_05109	null	null	null	GO:0030554, GO:0005515	adenyl nucleotide binding, protein binding	null	null	null	null	null	null	null	null	null	null
CNAG_05110	CNAG_05110-t26_1	C. neoformans var. grubii H99	CP003823.1:454,788..455,639(-)	small subunit ribosomal protein S13	CNAG_05110	null	GO:0005622, GO:0005840	intracellular, ribosome	GO:0003723, GO:0003676, GO:0003735	RNA binding, nucleic acid binding, structural constituent of ribosome	GO:0006412	translation	null	null	null	null	null	null	null	null
CNAG_05111	CNAG_05111-t26_1	C. neoformans var. grubii H99	CP003823.1:455,760..456,738(+)	hypothetical protein	CNAG_05111	null	null	null	null	null	null	null	null	null	null	null	null	null	null	null
CNAG_05112	CNAG_05112-t26_1	C. neoformans var. grubii H99	CP003823.1:457,875..461,034(-)	hypothetical protein	CNAG_05112	null	GO:0005634	nucleus	GO:0003677, GO:0000981, GO:0008270	DNA binding, RNA polymerase II transcription factor activity, sequence-specific DNA binding, zinc ion binding	GO:0006355, GO:0006351	regulation of transcription, DNA-templated, transcription, DNA-templated	null	null	null	null	null	null	null	null
CNAG_05113	CNAG_05113-t26_1	C. neoformans var. grubii H99	CP003823.1:461,248..463,622(+)	aldehyde dehydrogenase (NAD)	CNAG_05113	null	null	null	GO:0016491	oxidoreductase activity	GO:0008152, GO:0055114	metabolic process, oxidation-reduction process	null	null	null	null	null	null	null	1.2.1.3 (Aldehyde dehydrogenase (NAD(+)))
CNAG_05114	CNAG_05114-t26_1	C. neoformans var. grubii H99	CP003823.1:463,751..466,995(+)	peroxisomal copper amine oxidase	CNAG_05114	null	null	null	GO:0005507, GO:0008131, GO:0048038	copper ion binding, primary amine oxidase activity, quinone binding	GO:0009308, GO:0055114	amine metabolic process, oxidation-reduction process	null	null	null	null	null	null	null	1.4.3.- (With oxygen as acceptor.)
CNAG_05115	CNAG_05115-t26_1	C. neoformans var. grubii H99	CP003823.1:467,129..469,165(-)	sarcosine oxidase	CNAG_05115	null	null	null	GO:0016491	oxidoreductase activity	GO:0055114	oxidation-reduction process	null	null	null	null	null	null	null	1.5.3.7 (L-pipecolate oxidase)
CNAG_05116	CNAG_05116-t26_1	C. neoformans var. grubii H99	CP003823.1:470,399..472,762(-)	DNA polymerase mu subunit	CNAG_05116	null	null	null	GO:0003677, GO:0003887	DNA binding, DNA-directed DNA polymerase activity	null	null	null	null	null	null	null	null	null	2.7.7.31 (DNA nucleotidylexotransferase)
CNAG_05117	CNAG_05117-t26_1	C. neoformans var. grubii H99	CP003823.1:473,136..475,831(+)	hypothetical protein	CNAG_05117	null	null	null	null	null	null	null	null	null	null	null	null	null	null	null
CNAG_05118	CNAG_05118-t26_1	C. neoformans var. grubii H99	CP003823.1:475,907..477,340(+)	hypothetical protein	CNAG_05118	null	null	null	null	null	null	null	null	null	null	null	null	null	null	null
CNAG_05119	CNAG_05119-t26_1	C. neoformans var. grubii H99	CP003823.1:477,313..479,683(-)	GABA permease	CNAG_05119	null	GO:0016020	membrane	GO:0015171	amino acid transmembrane transporter activity	GO:0003333	amino acid transmembrane transport	null	null	null	null	null	null	null	null
CNAG_05120	CNAG_05120-t26_1	C. neoformans var. grubii H99	CP003823.1:481,020..483,735(-)	Nicotinate phosphoribosyltransferase	CNAG_05120	null	null	null	GO:0004516, GO:0004514	nicotinate phosphoribosyltransferase activity, nicotinate-nucleotide diphosphorylase (carboxylating) activity	GO:0009435, GO:0019357	NAD biosynthetic process, nicotinate nucleotide biosynthetic process	null	null	null	null	null	null	null	6.3.4.21 (Nicotinate phosphoribosyltransferase)
CNAG_05121	CNAG_05121-t26_1	C. neoformans var. grubii H99	CP003823.1:483,865..487,276(+)	hypothetical protein	CNAG_05121	null	null	null	null	null	null	null	null	null	null	null	null	null	null	null
CNAG_05122	CNAG_05122-t26_1	C. neoformans var. grubii H99	CP003823.1:487,421..489,404(+)	homoserine O-acetyltransferase	CNAG_05122	null	GO:0005737	cytoplasm	GO:0004414	homoserine O-acetyltransferase activity	GO:0009086	methionine biosynthetic process	null	null	null	null	null	null	null	2.3.1.31 (Homoserine O-acetyltransferase)
CNAG_05123	CNAG_05123-t26_1	C. neoformans var. grubii H99	CP003823.1:489,298..490,772(-)	hypothetical protein	CNAG_05123	null	null	null	null	null	null	null	null	null	null	null	null	null	null	null
CNAG_05124	CNAG_05124-t26_1	C. neoformans var. grubii H99	CP003823.1:490,919..494,283(+)	Dynamin-like GTPase	CNAG_05124	SEY1	null	null	null	null	null	null	null	null	null	null	GO:0042493	response to drug	null	3.6.5.- (Acting on GTP; involved in cellular and subcellular movement.)
CNAG_05125	CNAG_05125-t26_1	C. neoformans var. grubii H99	CP003823.1:494,470..495,934(+)	Diphosphomevalonate decarboxylase	CNAG_05125	null	GO:0005829	cytosol	GO:0005524, GO:0016831, GO:0004163	ATP binding, carboxy-lyase activity, diphosphomevalonate decarboxylase activity	GO:0019287, GO:0008299	isopentenyl diphosphate biosynthetic process, mevalonate pathway, isoprenoid biosynthetic process	null	null	null	null	null	null	null	4.1.1.33 (Diphosphomevalonate decarboxylase)
CNAG_05129	CNAG_05129-t26_1	C. neoformans var. grubii H99	CP003823.1:500,541..502,358(+)	hypothetical protein	CNAG_05129	null	null	null	null	null	null	null	null	null	null	null	null	null	null	null
CNAG_05130	CNAG_05130-t26_1	C. neoformans var. grubii H99	CP003823.1:503,012..506,342(+)	hypothetical protein	CNAG_05130	null	GO:0016021	integral component of membrane	null	null	GO:0055085	transmembrane transport	null	null	null	null	null	null	null	null
CNAG_05131	CNAG_05131-t26_1	C. neoformans var. grubii H99	CP003823.1:506,481..507,697(+)	hypothetical protein	CNAG_05131	null	null	null	null	null	null	null	null	null	null	null	null	null	null	null
CNAG_05132	CNAG_05132-t26_1	C. neoformans var. grubii H99	CP003823.1:506,295..508,695(-)	cytochrome c oxidase subunit 5b	CNAG_05132	null	GO:0005740	mitochondrial envelope	GO:0004129	cytochrome-c oxidase activity	null	null	null	null	null	null	null	null	null	1.9.3.1 (Cytochrome-c oxidase)
CNAG_05134	CNAG_05134-t26_1	C. neoformans var. grubii H99	CP003823.1:513,102..515,243(+)	ornithine-oxo-acid transaminase	CNAG_05134	null	null	null	GO:0030170, GO:0008483	pyridoxal phosphate binding, transaminase activity	null	null	null	null	null	null	null	null	null	2.6.1.11 (Acetylornithine transaminase)
CNAG_05135	CNAG_05135-t26_1	C. neoformans var. grubii H99	CP003823.1:515,139..519,102(-)	Ca2 -transporting ATPase	CNAG_05135	PMR1	GO:0016021	integral component of membrane	GO:0019829, GO:0046872, GO:0000166	cation-transporting ATPase activity, metal ion binding, nucleotide binding	GO:0006812	cation transport	null	null	null	null	null	null	null	3.6.3.8 (Calcium-transporting ATPase)
CNAG_05136	CNAG_05136-t26_1	C. neoformans var. grubii H99	CP003823.1:519,230..524,041(-)	cation-transporting ATPase 13A1	CNAG_05136	null	GO:0016021	integral component of membrane	GO:0016887, GO:0019829, GO:0046872, GO:0000166	ATPase activity, cation-transporting ATPase activity, metal ion binding, nucleotide binding	GO:0006812	cation transport	null	null	null	null	null	null	null	3.6.3.- (Acting on acid anhydrides; catalyzing transmembrane movement of substances.)
CNAG_05137	CNAG_05137-t26_1	C. neoformans var. grubii H99	CP003823.1:523,882..525,415(+)	ER lumen protein retaining receptor	CNAG_05137	null	GO:0016021	integral component of membrane	GO:0046923	ER retention sequence binding	GO:0006621	protein retention in ER lumen	null	null	null	null	null	null	null	null
CNAG_05138	CNAG_05138-t26_1	C. neoformans var. grubii H99	CP003823.1:525,057..529,291(-)	glucan 1,3-beta-glucosidase	CNAG_05138	null	null	null	GO:0004553	hydrolase activity, hydrolyzing O-glycosyl compounds	GO:0005975	carbohydrate metabolic process	null	null	null	null	null	null	null	null
CNAG_05140	CNAG_05140-t26_1	C. neoformans var. grubii H99	CP003823.1:535,047..538,084(+)	methylenetetrahydrofolate reductase	CNAG_05140	null	null	null	GO:0004489	methylenetetrahydrofolate reductase (NAD(P)H) activity	GO:0006555, GO:0055114	methionine metabolic process, oxidation-reduction process	null	null	null	null	null	null	null	1.5.1.20 (Methylenetetrahydrofolate reductase (NAD(P)H))
CNAG_05141	CNAG_05141-t26_1	C. neoformans var. grubii H99	CP003823.1:538,645..541,042(+)	hypothetical protein	CNAG_05141	null	GO:0016020	membrane	GO:0015095	magnesium ion transmembrane transporter activity	GO:0015693	magnesium ion transport	null	null	null	null	null	null	null	null
CNAG_05142	CNAG_05142-t26_1	C. neoformans var. grubii H99	CP003823.1:540,949..542,873(-)	dolichyl-P-Man:Man(5)GlcNAc(2)-PP-dolichyl mannosyltransferase	CNAG_05142	null	GO:0005783, GO:0016021	endoplasmic reticulum, integral component of membrane	GO:0016758	transferase activity, transferring hexosyl groups	null	null	null	null	null	null	null	null	null	2.4.1.258 (Dolichyl-P-Man:Man(5)GlcNAc(2)-PP-dolichol alpha-1,3-mannosyltransferase)
CNAG_05144	CNAG_05144-t26_1	C. neoformans var. grubii H99	CP003823.1:545,388..546,952(+)	Beta-type carbonic anhydrase	CNAG_05144	CAN2	null	null	GO:0004089, GO:0008270	carbonate dehydratase activity, zinc ion binding	null	null	null	null	null	null	null	null	null	4.2.1.1 (Carbonate dehydratase)
CNAG_05145	CNAG_05145-t26_1	C. neoformans var. grubii H99	CP003823.1:547,039..551,207(+)	DNA helicase	CNAG_05145	null	null	null	null	null	null	null	null	null	null	null	null	null	null	3.6.4.- (Acting on ATP; involved in cellular and subcellular movement.)
CNAG_05146	CNAG_05146-t26_1	C. neoformans var. grubii H99	CP003823.1:551,162..552,280(-)	DNA-directed RNA polymerase II subunit RPB9	CNAG_05146	null	null	null	GO:0003677, GO:0003899, GO:0003676, GO:0008270	DNA binding, DNA-directed RNA polymerase activity, nucleic acid binding, zinc ion binding	GO:0006351	transcription, DNA-templated	null	null	null	null	null	null	null	2.7.7.6 (DNA-directed RNA polymerase)
CNAG_05147	CNAG_05147-t26_1	C. neoformans var. grubii H99	CP003823.1:552,743..555,786(-)	hypothetical protein	CNAG_05147	null	null	null	null	null	null	null	null	null	null	null	null	null	null	null
CNAG_05148	CNAG_05148-t26_1	C. neoformans var. grubii H99	CP003823.1:555,969..559,103(+)	beta-1,2-xylosyltransferase 1	CNAG_05148	CXT1	null	null	null	null	null	null	null	null	null	null	null	null	null	2.4.1.- (Hexosyltransferases.)
CNAG_05149	CNAG_05149-t26_1	C. neoformans var. grubii H99	CP003823.1:558,950..560,743(-)	protoheme IX farnesyltransferase	CNAG_05149	null	GO:0016021, GO:0031966	integral component of membrane, mitochondrial membrane	GO:0004659, GO:0008495	prenyltransferase activity, protoheme IX farnesyltransferase activity	GO:0006783	heme biosynthetic process	null	null	null	null	null	null	null	2.5.1.- (Transferring alkyl or aryl groups, other than methyl groups.)
CNAG_05150	CNAG_05150-t26_1	C. neoformans var. grubii H99	CP003823.1:561,023..563,675(-)	ATP-binding cassette transporter	CNAG_05150	null	GO:0016021	integral component of membrane	GO:0005524, GO:0016887, GO:0042626	ATP binding, ATPase activity, ATPase activity, coupled to transmembrane movement of substances	GO:0055085, GO:0006810	transmembrane transport, transport	null	null	null	null	null	null	null	3.6.3.- (Acting on acid anhydrides; catalyzing transmembrane movement of substances.)
CNAG_05151	CNAG_05151-t26_1	C. neoformans var. grubii H99	CP003823.1:563,737..565,061(+)	U3 small nucleolar RNA-associated protein 11	CNAG_05151	null	GO:0032040	small-subunit processome	null	null	GO:0006364	rRNA processing	null	null	null	null	null	null	null	null
CNAG_05152	CNAG_05152-t26_1	C. neoformans var. grubii H99	CP003823.1:565,281..568,855(+)	Phospholipid:diacylglycerol acyltransferase	CNAG_05152	LRO1	null	null	GO:0008374	O-acyltransferase activity	GO:0006629	lipid metabolic process	null	null	null	null	null	null	null	2.3.1.158 (Phospholipid:diacylglycerol acyltransferase)
CNAG_05153	CNAG_05153-t26_1	C. neoformans var. grubii H99	CP003823.1:568,900..572,352(+)	hypothetical protein	CNAG_05153	null	null	null	GO:0043565, GO:0003700, GO:0008270	sequence-specific DNA binding, transcription factor activity, sequence-specific DNA binding, zinc ion binding	GO:0006355	regulation of transcription, DNA-templated	null	null	null	null	null	null	null	null
CNAG_05154	CNAG_05154-t26_1	C. neoformans var. grubii H99	CP003823.1:572,556..574,366(+)	membrane fraction protein	CNAG_05154	null	null	null	null	null	null	null	null	null	null	null	null	null	null	null
CNAG_05155	CNAG_05155-t26_1	C. neoformans var. grubii H99	CP003823.1:574,910..580,272(-)	protein-tyrosine-phosphatase	CNAG_05155	PTP2	null	null	GO:0016791, GO:0004725	phosphatase activity, protein tyrosine phosphatase activity	GO:0016311, GO:0006470	dephosphorylation, protein dephosphorylation	null	null	null	null	null	null	null	3.1.3.48 (Protein-tyrosine-phosphatase)
CNAG_05157	CNAG_05157-t26_1	C. neoformans var. grubii H99	CP003823.1:583,833..585,680(-)	hypothetical protein	CNAG_05157	null	null	null	null	null	null	null	null	null	null	null	null	null	null	null
CNAG_05160	CNAG_05160-t26_1	C. neoformans var. grubii H99	CP003823.1:591,167..591,683(-)	hypothetical protein	CNAG_05160	null	null	null	null	null	null	null	null	null	null	null	null	null	null	null
CNAG_05161	CNAG_05161-t26_1	C. neoformans var. grubii H99	CP003823.1:592,591..594,146(+)	hypothetical protein, hypothetical protein, variant	CNAG_05161	null	null	null	null	null	null	null	null	null	null	null	null	null	null	null
CNAG_05161	CNAG_05161-t26_2	C. neoformans var. grubii H99	CP003823.1:592,591..594,146(+)	hypothetical protein, hypothetical protein, variant	CNAG_05161	null	null	null	null	null	null	null	null	null	null	null	null	null	null	null
CNAG_05162	CNAG_05162-t26_1	C. neoformans var. grubii H99	CP003823.1:594,104..594,665(-)	V-type proton ATPase subunit E	CNAG_05162	null	GO:0033179	proton-transporting V-type ATPase, V0 domain	GO:0015078	hydrogen ion transmembrane transporter activity	GO:0015991	ATP hydrolysis coupled proton transport	null	null	null	null	null	null	null	3.6.3.14 (H(+)-transporting two-sector ATPase)
CNAG_05163	CNAG_05163-t26_1	C. neoformans var. grubii H99	CP003823.1:594,739..598,395(+)	exoribonuclease II	CNAG_05163	null	null	null	null	null	null	null	null	null	null	null	null	null	null	3.1.13.1 (Exoribonuclease II)
CNAG_05164	CNAG_05164-t26_1	C. neoformans var. grubii H99	CP003823.1:595,770..599,381(-)	splicing factor 3b subunit 4	CNAG_05164	null	null	null	GO:0003676	nucleic acid binding	null	null	null	null	null	null	null	null	null	null
CNAG_05165	CNAG_05165-t26_1	C. neoformans var. grubii H99	CP003823.1:599,392..600,828(-)	hypothetical protein	CNAG_05165	null	null	null	null	null	null	null	null	null	null	null	null	null	null	null
CNAG_05166	CNAG_05166-t26_1	C. neoformans var. grubii H99	CP003823.1:600,951..607,254(+)	helicase swr1	CNAG_05166	null	null	null	GO:0005524, GO:0003677	ATP binding, DNA binding	null	null	null	null	null	null	null	null	null	3.6.4.12 (DNA helicase)
CNAG_05167	CNAG_05167-t26_1	C. neoformans var. grubii H99	CP003823.1:608,565..609,265(+)	hypothetical protein	CNAG_05167	null	null	null	null	null	null	null	null	null	null	null	null	null	null	null
CNAG_05169	CNAG_05169-t26_1	C. neoformans var. grubii H99	CP003823.1:612,155..615,052(+)	L-lactate dehydrogenase (cytochrome)	CNAG_05169	null	null	null	GO:0010181, GO:0020037, GO:0016491	FMN binding, heme binding, oxidoreductase activity	GO:0055114	oxidation-reduction process	null	null	null	null	null	null	null	1.1.3.15 ((S)-2-hydroxy-acid oxidase)
CNAG_05170	CNAG_05170-t26_1	C. neoformans var. grubii H99	CP003823.1:616,042..620,071(+)	hypothetical protein	CNAG_05170	null	GO:0005634	nucleus	GO:0000981, GO:0008270	RNA polymerase II transcription factor activity, sequence-specific DNA binding, zinc ion binding	GO:0006355	regulation of transcription, DNA-templated	null	null	null	null	null	null	null	null
CNAG_05171	CNAG_05171-t26_1	C. neoformans var. grubii H99	CP003823.1:619,920..621,268(-)	CCR4-NOT transcription complex subunit 7/8	CNAG_05171	null	GO:0005634	nucleus	GO:0003676	nucleic acid binding	null	null	null	null	null	null	null	null	null	3.1.13.4 (Poly(A)-specific ribonuclease)
CNAG_05172	CNAG_05172-t26_1	C. neoformans var. grubii H99	CP003823.1:621,381..626,404(+)	myosin-1	CNAG_05172	null	GO:0016459	myosin complex	GO:0005524, GO:0003774, GO:0005515	ATP binding, motor activity, protein binding	null	null	null	null	null	null	null	null	null	3.6.4.1 (Myosin ATPase)
CNAG_05173	CNAG_05173-t26_1	C. neoformans var. grubii H99	CP003823.1:626,161..628,090(-)	DNA-3-methyladenine glycosylase II	CNAG_05173	null	null	null	GO:0003824	catalytic activity	GO:0006281, GO:0006284	DNA repair, base-excision repair	null	null	null	null	null	null	null	3.2.2.21 (DNA-3-methyladenine glycosylase II)
CNAG_05176	CNAG_05176-t26_1	C. neoformans var. grubii H99	CP003823.1:637,667..640,068(+)	hypothetical protein	CNAG_05176	null	null	null	GO:0003677	DNA binding	null	null	null	null	null	null	null	null	null	null
CNAG_05177	CNAG_05177-t26_1	C. neoformans var. grubii H99	CP003823.1:639,986..643,091(-)	DNA polymerase kappa subunit	CNAG_05177	null	null	null	GO:0003887, GO:0003684	DNA-directed DNA polymerase activity, damaged DNA binding	GO:0006281	DNA repair	null	null	null	null	null	null	null	2.7.7.7 (DNA-directed DNA polymerase)
CNAG_05178	CNAG_05178-t26_1	C. neoformans var. grubii H99	CP003823.1:643,387..645,287(+)	hypothetical protein	CNAG_05178	null	null	null	null	null	null	null	null	null	null	null	null	null	null	null
CNAG_05179	CNAG_05179-t26_1	C. neoformans var. grubii H99	CP003823.1:643,844..646,426(-)	ubiquinol-cytochrome c reductase core subunit 2	CNAG_05179	null	null	null	GO:0003824, GO:0046872	catalytic activity, metal ion binding	null	null	null	null	null	null	null	null	null	null
CNAG_05180	CNAG_05180-t26_1	C. neoformans var. grubii H99	CP003823.1:647,146..650,357(+)	hypothetical protein	CNAG_05180	null	null	null	GO:0005515	protein binding	null	null	null	null	null	null	null	null	null	null
CNAG_05181	CNAG_05181-t26_1	C. neoformans var. grubii H99	CP003823.1:652,030..656,108(+)	white collar 1 protein	CNAG_05181	BWC1	null	null	GO:0005515, GO:0004871	protein binding, signal transducer activity	GO:0007165	signal transduction	null	null	null	null	null	null	null	null
CNAG_05182	CNAG_05182-t26_1	C. neoformans var. grubii H99	CP003823.1:655,905..661,519(-)	hypothetical protein	CNAG_05182	null	null	null	null	null	GO:0007050	cell cycle arrest	null	null	null	null	null	null	null	null
CNAG_05183	CNAG_05183-t26_1	C. neoformans var. grubii H99	CP003823.1:661,773..664,276(+)	hypothetical protein	CNAG_05183	null	GO:0016020	membrane	GO:0004222	metalloendopeptidase activity	GO:0006508	proteolysis	null	null	null	null	null	null	null	null
CNAG_05184	CNAG_05184-t26_1	C. neoformans var. grubii H99	CP003823.1:664,765..666,008(+)	glycosyl transferase family 8 protein	CNAG_05184	null	null	null	GO:0016757	transferase activity, transferring glycosyl groups	null	null	null	null	null	null	null	null	null	null
CNAG_05186	CNAG_05186-t26_1	C. neoformans var. grubii H99	CP003823.1:667,858..669,215(+)	hypothetical protein	CNAG_05186	null	null	null	GO:0008270	zinc ion binding	null	null	null	null	null	null	null	null	null	null
CNAG_05187	CNAG_05187-t26_1	C. neoformans var. grubii H99	CP003823.1:669,366..674,241(+)	hypothetical protein	CNAG_05187	null	null	null	null	null	null	null	null	null	null	null	null	null	null	null
CNAG_05189	CNAG_05189-t26_1	C. neoformans var. grubii H99	CP003823.1:674,564..676,935(+)	hypothetical protein	CNAG_05189	null	null	null	null	null	null	null	null	null	null	null	null	null	null	null
CNAG_05190	CNAG_05190-t26_1	C. neoformans var. grubii H99	CP003823.1:677,033..679,745(+)	hypothetical protein	CNAG_05190	null	null	null	null	null	null	null	null	null	null	null	null	null	null	null
CNAG_05191	CNAG_05191-t26_1	C. neoformans var. grubii H99	CP003823.1:679,644..682,266(-)	hypothetical protein	CNAG_05191	null	null	null	null	null	null	null	null	null	null	null	null	null	null	null
CNAG_05192	CNAG_05192-t26_1	C. neoformans var. grubii H99	CP003823.1:683,091..684,085(+)	hypothetical protein	CNAG_05192	null	null	null	null	null	null	null	null	null	null	null	null	null	null	null
CNAG_05193	CNAG_05193-t26_1	C. neoformans var. grubii H99	CP003823.1:684,116..686,255(+)	endoplasmic reticulum-Golgi intermediate compartment protein 2	CNAG_05193	null	null	null	null	null	null	null	null	null	null	null	null	null	null	null
CNAG_05194	CNAG_05194-t26_1	C. neoformans var. grubii H99	CP003823.1:685,746..687,851(-)	lipoyl synthase, mitochondrial	CNAG_05194	null	null	null	GO:0051539, GO:0003824, GO:0051536, GO:0016992	4 iron, 4 sulfur cluster binding, catalytic activity, iron-sulfur cluster binding, lipoate synthase activity	GO:0009107	lipoate biosynthetic process	null	null	null	null	null	null	null	2.8.1.8 (Lipoyl synthase)
CNAG_05195	CNAG_05195-t26_1	C. neoformans var. grubii H99	CP003823.1:688,088..692,641(-)	ubiquitin-conjugation factor E4 B	CNAG_05195	null	GO:0000151	ubiquitin ligase complex	GO:0004842, GO:0034450	ubiquitin-protein transferase activity, ubiquitin-ubiquitin ligase activity	GO:0016567, GO:0006511	protein ubiquitination, ubiquitin-dependent protein catabolic process	null	null	null	null	null	null	null	6.3.2.- (Acid--amino-acid ligases (peptide synthases).)
CNAG_05196	CNAG_05196-t26_1	C. neoformans var. grubii H99	CP003823.1:692,753..693,739(+)	nuclear cap-binding protein subunit 2	CNAG_05196	null	null	null	GO:0003676	nucleic acid binding	null	null	null	null	null	null	null	null	null	null
CNAG_05197	CNAG_05197-t26_1	C. neoformans var. grubii H99	CP003823.1:693,454..694,486(-)	NADH dehydrogenase (ubiquinone) 1 alpha subcomplex 8	CNAG_05197	null	null	null	null	null	null	null	null	null	null	null	null	null	null	1.6.5.3 (NADH:ubiquinone reductase (H(+)-translocating))
CNAG_05198	CNAG_05198-t26_1	C. neoformans var. grubii H99	CP003823.1:694,599..697,025(+)	DNA repair protein Rad7	CNAG_05198	null	null	null	null	null	null	null	null	null	null	null	null	null	null	null
CNAG_05199	CNAG_05199-t26_1	C. neoformans var. grubii H99	CP003823.1:697,152..699,945(+)	chaperone DnaK	CNAG_05199	null	null	null	GO:0005524, GO:0051082	ATP binding, unfolded protein binding	GO:0006457	protein folding	null	null	null	null	null	null	null	1.3.1.74 (2-alkenal reductase (NAD(P)(+)))
CNAG_05200	CNAG_05200-t26_1	C. neoformans var. grubii H99	CP003823.1:700,003..701,772(+)	pyridoxal kinase	CNAG_05200	null	null	null	GO:0008478	pyridoxal kinase activity	GO:0009443	pyridoxal 5'-phosphate salvage	null	null	null	null	null	null	null	2.7.1.35 (Pyridoxal kinase)
CNAG_05201	CNAG_05201-t26_1	C. neoformans var. grubii H99	CP003823.1:701,607..706,372(-)	DNA mismatch repair protein Msh4	CNAG_05201	null	null	null	GO:0005524, GO:0030983	ATP binding, mismatched DNA binding	GO:0006298	mismatch repair	null	null	null	null	null	null	null	null
CNAG_05202	CNAG_05202-t26_1	C. neoformans var. grubii H99	CP003823.1:706,505..708,803(+)	SET domain-containing protein 6	CNAG_05202	null	null	null	GO:0005515	protein binding	null	null	null	null	null	null	null	null	null	2.1.1.- (Methyltransferases.)
CNAG_05212	CNAG_05212-t26_1	C. neoformans var. grubii H99	CP003823.1:748,322..749,539(-)	hypothetical protein	CNAG_05212	null	null	null	null	null	null	null	null	null	null	null	null	null	null	null
CNAG_05215	CNAG_05215-t26_1	C. neoformans var. grubii H99	CP003823.1:752,927..754,862(-)	hypothetical protein	CNAG_05215	null	null	null	null	null	null	null	null	null	null	null	null	null	null	null
CNAG_05216	CNAG_05216-t26_1	C. neoformans var. grubii H99	CP003823.1:755,013..758,097(+)	CAMK protein kinase	CNAG_05216	null	null	null	GO:0005524, GO:0005515, GO:0004672, GO:0016772	ATP binding, protein binding, protein kinase activity, transferase activity, transferring phosphorus-containing groups	GO:0006468	protein phosphorylation	null	null	null	null	null	null	null	2.7.11.1 (Non-specific serine/threonine protein kinase)
CNAG_05217	CNAG_05217-t26_1	C. neoformans var. grubii H99	CP003823.1:757,778..759,212(-)	hypothetical protein	CNAG_05217	null	null	null	GO:0008276	protein methyltransferase activity	null	null	null	null	null	null	null	null	null	2.1.1.- (Methyltransferases.)
CNAG_05218	CNAG_05218-t26_1	C. neoformans var. grubii H99	CP003823.1:759,344..761,385(+)	adenylyl cyclase-associated protein	CNAG_05218	ACA1	null	null	GO:0003779	actin binding	GO:0007010	cytoskeleton organization	null	null	null	null	GO:0045230, GO:0007618, GO:0042438, GO:0009405, GO:0046677, GO:0046686, GO:0042493, GO:0060992, GO:0009651, GO:0072706	capsule organization, mating, melanin biosynthetic process, pathogenesis, response to antibiotic, response to cadmium ion, response to drug, response to fungicide, response to salt stress, response to sodium dodecyl sulfate	null	null
CNAG_05219	CNAG_05219-t26_1	C. neoformans var. grubii H99	CP003823.1:761,345..762,918(-)	hypothetical protein	CNAG_05219	null	null	null	GO:0005515	protein binding	null	null	null	null	null	null	null	null	null	null
CNAG_05220	CNAG_05220-t26_1	C. neoformans var. grubii H99	CP003823.1:763,503..769,218(+)	phosphatidylinositol 3-kinase	CNAG_05220	TLK1	null	null	GO:0008144, GO:0016773, GO:0005515, GO:0016772	drug binding, phosphotransferase activity, alcohol group as acceptor, protein binding, transferase activity, transferring phosphorus-containing groups	null	null	null	null	null	null	null	null	null	null
CNAG_05221	CNAG_05221-t26_1	C. neoformans var. grubii H99	CP003823.1:769,091..770,173(-)	histone H2A.Z	CNAG_05221	null	GO:0000786, GO:0005634	nucleosome, nucleus	GO:0003677, GO:0046982	DNA binding, protein heterodimerization activity	null	null	null	null	null	null	null	null	null	null
CNAG_05222	CNAG_05222-t26_1	C. neoformans var. grubii H99	CP003823.1:770,751..773,463(+)	transcriptional regulator Nrg1	CNAG_05222	NRG1	null	null	GO:0046872	metal ion binding	null	null	null	null	null	null	GO:0045230, GO:0000128, GO:0007618, GO:0009405	capsule organization, flocculation, mating, pathogenesis	null	null
CNAG_05223	CNAG_05223-t26_1	C. neoformans var. grubii H99	CP003823.1:774,656..776,287(-)	hypothetical protein	CNAG_05223	null	null	null	GO:0005515	protein binding	null	null	null	null	null	null	null	null	null	null
CNAG_05224	CNAG_05224-t26_1	C. neoformans var. grubii H99	CP003823.1:776,477..778,216(-)	hypothetical protein	CNAG_05224	null	null	null	null	null	null	null	null	null	null	null	null	null	null	null
CNAG_05225	CNAG_05225-t26_1	C. neoformans var. grubii H99	CP003823.1:778,194..779,027(+)	bud site selection protein 31	CNAG_05225	null	GO:0005634	nucleus	null	null	null	null	null	null	null	null	null	null	null	null
CNAG_05226	CNAG_05226-t26_1	C. neoformans var. grubii H99	CP003823.1:779,762..781,361(+)	hypothetical protein	CNAG_05226	null	null	null	GO:0003877, GO:0003824	ATP adenylyltransferase activity, catalytic activity	null	null	null	null	null	null	null	null	null	2.7.7.53 (ATP adenylyltransferase)
CNAG_05227	CNAG_05227-t26_1	C. neoformans var. grubii H99	CP003823.1:781,320..783,111(-)	hypothetical protein	CNAG_05227	null	null	null	null	null	null	null	null	null	null	null	null	null	null	null
CNAG_05228	CNAG_05228-t26_1	C. neoformans var. grubii H99	CP003823.1:783,259..785,029(+)	U3 small nucleolar ribonucleoprotein Lcp5	CNAG_05228	null	null	null	null	null	null	null	null	null	null	null	null	null	null	null
CNAG_05229	CNAG_05229-t26_1	C. neoformans var. grubii H99	CP003823.1:785,277..787,233(-)	Stomatin family protein	CNAG_05229	null	null	null	null	null	null	null	null	null	null	null	null	null	null	null
CNAG_05230	CNAG_05230-t26_1	C. neoformans var. grubii H99	CP003823.1:789,367..791,252(-)	sentrin/sumo-specific protease	CNAG_05230	null	null	null	GO:0008234	cysteine-type peptidase activity	GO:0006508	proteolysis	null	null	null	null	null	null	null	3.4.22.68 (Ulp1 peptidase)
CNAG_05231	CNAG_05231-t26_1	C. neoformans var. grubii H99	CP003823.1:791,380..795,201(+)	nuclear protein	CNAG_05231	null	null	null	GO:0005488	binding	null	null	null	null	null	null	null	null	null	null
CNAG_05232	CNAG_05232-t26_1	C. neoformans var. grubii H99	CP003823.1:795,473..796,790(+)	large subunit ribosomal protein L8	CNAG_05232	RPL2	GO:0005622, GO:0005840	intracellular, ribosome	GO:0003735	structural constituent of ribosome	GO:0006412	translation	null	null	null	null	null	null	null	null
CNAG_05233	CNAG_05233-t26_1	C. neoformans var. grubii H99	CP003823.1:796,820..800,984(+)	hypothetical protein	CNAG_05233	null	null	null	null	null	null	null	null	null	null	null	null	null	null	null
CNAG_05234	CNAG_05234-t26_1	C. neoformans var. grubii H99	CP003823.1:801,105..802,561(+)	mitochondrial import inner membrane translocase subunit tim54	CNAG_05234	null	null	null	null	null	null	null	null	null	null	null	null	null	null	null
CNAG_05235	CNAG_05235-t26_1	C. neoformans var. grubii H99	CP003823.1:802,490..804,754(-)	protein BMH2	CNAG_05235	null	null	null	GO:0019904	protein domain specific binding	null	null	null	null	null	null	null	null	null	null
CNAG_05236	CNAG_05236-t26_1	C. neoformans var. grubii H99	CP003823.1:804,900..807,130(+)	hypothetical protein	CNAG_05236	null	null	null	null	null	null	null	null	null	null	null	null	null	null	4.2.1.2 (Fumarate hydratase)
CNAG_05237	CNAG_05237-t26_1	C. neoformans var. grubii H99	CP003823.1:807,203..809,179(+)	hypothetical protein	CNAG_05237	null	null	null	null	null	null	null	null	null	null	null	null	null	null	null
CNAG_05239	CNAG_05239-t26_1	C. neoformans var. grubii H99	CP003823.1:811,496..812,360(+)	cytoplasmic protein	CNAG_05239	null	null	null	null	null	null	null	null	null	null	null	null	null	null	null
CNAG_05240	CNAG_05240-t26_1	C. neoformans var. grubii H99	CP003823.1:812,310..814,422(-)	signal recognition particle subunit SRP68	CNAG_05240	null	null	null	null	null	null	null	null	null	null	null	null	null	null	null
CNAG_05241	CNAG_05241-t26_1	C. neoformans var. grubii H99	CP003823.1:814,499..815,434(+)	U6 snRNA-associated Sm-like protein LSm7	CNAG_05241	null	null	null	null	null	null	null	null	null	null	null	null	null	null	null
CNAG_05242	CNAG_05242-t26_1	C. neoformans var. grubii H99	CP003823.1:815,304..819,758(-)	hypothetical protein	CNAG_05242	null	GO:0016592	mediator complex	GO:0001104	RNA polymerase II transcription cofactor activity	GO:0006357	regulation of transcription from RNA polymerase II promoter	null	null	null	null	null	null	null	null
CNAG_05243	CNAG_05243-t26_1	C. neoformans var. grubii H99	CP003823.1:820,117..822,982(+)	xylulokinase	CNAG_05243	null	null	null	GO:0016773	phosphotransferase activity, alcohol group as acceptor	GO:0005975	carbohydrate metabolic process	null	null	null	null	null	null	null	2.7.1.17 (Xylulokinase)
CNAG_05244	CNAG_05244-t26_1	C. neoformans var. grubii H99	CP003823.1:823,198..825,563(-)	hypothetical protein	CNAG_05244	null	null	null	null	null	null	null	null	null	null	null	null	null	null	null
CNAG_05245	CNAG_05245-t26_1	C. neoformans var. grubii H99	CP003823.1:828,616..831,016(-)	hypothetical protein	CNAG_05245	null	null	null	null	null	null	null	null	null	null	null	null	null	null	null
CNAG_05246	CNAG_05246-t26_1	C. neoformans var. grubii H99	CP003823.1:831,433..832,697(-)	hypothetical protein	CNAG_05246	null	GO:0005622	intracellular	GO:0003779	actin binding	null	null	null	null	null	null	null	null	null	null
CNAG_05247	CNAG_05247-t26_1	C. neoformans var. grubii H99	CP003823.1:832,827..834,496(+)	1-acyl-sn-glycerol-3-phosphate acyltransferase, putative	CNAG_05247	SLC1	GO:0016020	membrane	GO:0003841, GO:0016746	1-acylglycerol-3-phosphate O-acyltransferase activity, transferase activity, transferring acyl groups	GO:0008152, GO:0008654	metabolic process, phospholipid biosynthetic process	null	null	null	null	null	null	null	2.3.1.51 (1-acylglycerol-3-phosphate O-acyltransferase)
CNAG_05248	CNAG_05248-t26_1	C. neoformans var. grubii H99	CP003823.1:834,610..837,904(+)	clathrin binding protein	CNAG_05248	null	GO:0030117	membrane coat	GO:0005488, GO:0008565	binding, protein transporter activity	GO:0006886, GO:0015031, GO:0016192	intracellular protein transport, protein transport, vesicle-mediated transport	null	null	null	null	null	null	null	null
CNAG_05250	CNAG_05250-t26_1	C. neoformans var. grubii H99	CP003823.1:841,849..845,640(-)	telomere maintenance protein	CNAG_05250	null	null	null	GO:0003676	nucleic acid binding	null	null	null	null	null	null	null	null	null	null
CNAG_05251	CNAG_05251-t26_1	C. neoformans var. grubii H99	CP003823.1:846,739..848,523(-)	hypothetical protein	CNAG_05251	null	null	null	null	null	null	null	null	null	null	null	null	null	null	null
CNAG_05252	CNAG_05252-t26_1	C. neoformans var. grubii H99	CP003823.1:848,631..850,528(-)	chaperone regulator	CNAG_05252	null	null	null	GO:0031072, GO:0051082	heat shock protein binding, unfolded protein binding	GO:0006457	protein folding	null	null	null	null	null	null	null	null
CNAG_05253	CNAG_05253-t26_1	C. neoformans var. grubii H99	CP003823.1:850,670..853,383(+)	hypothetical protein	CNAG_05253	null	null	null	null	null	null	null	null	null	null	null	null	null	null	null
CNAG_05254	CNAG_05254-t26_1	C. neoformans var. grubii H99	CP003823.1:854,505..856,357(+)	solute carrier family 35 (UDP-galactose transporter), member B1	CNAG_05254	null	null	null	null	null	GO:0055085	transmembrane transport	null	null	null	null	null	null	null	null
CNAG_05255	CNAG_05255-t26_1	C. neoformans var. grubii H99	CP003823.1:856,380..859,530(+)	hypothetical protein	CNAG_05255	null	GO:0005634	nucleus	GO:0003677, GO:0000981, GO:0008270	DNA binding, RNA polymerase II transcription factor activity, sequence-specific DNA binding, zinc ion binding	GO:0006355, GO:0006351	regulation of transcription, DNA-templated, transcription, DNA-templated	null	null	null	null	null	null	null	null
CNAG_05256	CNAG_05256-t26_1	C. neoformans var. grubii H99	CP003823.1:859,607..864,914(-)	catalase 2	CNAG_05256	CAT2	null	null	GO:0004096, GO:0020037	catalase activity, heme binding	GO:0055114, GO:0006979	oxidation-reduction process, response to oxidative stress	null	null	null	null	null	null	null	1.11.1.6 (Catalase)
CNAG_05258	CNAG_05258-t26_1	C. neoformans var. grubii H99	CP003823.1:862,908..864,968(+)	glucose-methanol-choline oxidoreductase	CNAG_05258	SMG1	null	null	GO:0008812, GO:0050660, GO:0016614	choline dehydrogenase activity, flavin adenine dinucleotide binding, oxidoreductase activity, acting on CH-OH group of donors	GO:0006066, GO:0055114	alcohol metabolic process, oxidation-reduction process	null	null	null	null	null	null	null	1.1.99.1 (Choline dehydrogenase)
CNAG_05260	CNAG_05260-t26_1	C. neoformans var. grubii H99	CP003823.1:869,276..872,127(+)	Glutamate decarboxylase	CNAG_05260	null	null	null	GO:0016831, GO:0004351, GO:0030170	carboxy-lyase activity, glutamate decarboxylase activity, pyridoxal phosphate binding	GO:0019752, GO:0006536	carboxylic acid metabolic process, glutamate metabolic process	null	null	null	null	null	null	null	4.1.1.15 (Glutamate decarboxylase)
CNAG_05261	CNAG_05261-t26_1	C. neoformans var. grubii H99	CP003823.1:872,139..875,068(+)	hypothetical protein	CNAG_05261	null	null	null	null	null	null	null	null	null	null	null	null	null	null	null
CNAG_05262	CNAG_05262-t26_1	C. neoformans var. grubii H99	CP003823.1:875,174..878,037(+)	hypothetical protein	CNAG_05262	null	null	null	GO:0003677, GO:0003682	DNA binding, chromatin binding	null	null	null	null	null	null	null	null	null	null
CNAG_05263	CNAG_05263-t26_1	C. neoformans var. grubii H99	CP003823.1:878,170..880,085(-)	hypothetical protein	CNAG_05263	null	null	null	null	null	null	null	null	null	null	null	null	null	null	null
CNAG_05265	CNAG_05265-t26_1	C. neoformans var. grubii H99	CP003823.1:883,018..884,349(-)	hypothetical protein	CNAG_05265	null	null	null	null	null	null	null	null	null	null	null	null	null	null	null
CNAG_05267	CNAG_05267-t26_1	C. neoformans var. grubii H99	CP003823.1:887,865..890,404(+)	NADH dehydrogenase (ubiquinone) Fe-S protein 5	CNAG_05267	null	null	null	null	null	null	null	null	null	null	null	null	null	null	null
CNAG_05268	CNAG_05268-t26_1	C. neoformans var. grubii H99	CP003823.1:889,210..890,470(-)	hypothetical protein	CNAG_05268	null	null	null	GO:0008080	N-acetyltransferase activity	null	null	null	null	null	null	null	null	null	2.3.1.- (Transferring groups other than amino-acyl groups.)
CNAG_05269	CNAG_05269-t26_1	C. neoformans var. grubii H99	CP003823.1:890,623..891,804(+)	20S proteasome subunit alpha 7	CNAG_05269	null	GO:0005839, GO:0019773	proteasome core complex, proteasome core complex, alpha-subunit complex	GO:0004175, GO:0004298	endopeptidase activity, threonine-type endopeptidase activity	GO:0051603, GO:0006511	proteolysis involved in cellular protein catabolic process, ubiquitin-dependent protein catabolic process	null	null	null	null	null	null	null	3.4.25.1 (Proteasome endopeptidase complex)
CNAG_05270	CNAG_05270-t26_1	C. neoformans var. grubii H99	CP003823.1:892,002..895,000(-)	tRNA pseudouridine13 synthase	CNAG_05270	null	null	null	GO:0003723, GO:0009982	RNA binding, pseudouridine synthase activity	GO:0009451, GO:0001522	RNA modification, pseudouridine synthesis	null	null	null	null	null	null	null	5.4.99.- (Transferring other groups.)
CNAG_05271	CNAG_05271-t26_1	C. neoformans var. grubii H99	CP003823.1:895,093..896,525(+)	transcription initiation factor TFIIE subunit beta	CNAG_05271	null	GO:0005673	transcription factor TFIIE complex	null	null	GO:0006367	transcription initiation from RNA polymerase II promoter	null	null	null	null	null	null	null	null
CNAG_05273	CNAG_05273-t26_1	C. neoformans var. grubii H99	CP003823.1:899,142..900,286(-)	1,2-dihydroxy-3-keto-5-methylthiopentene dioxygenase, 1,2-dihydroxy-3-keto-5-methylthiopentene dioxygenase, variant	CNAG_05273	null	null	null	GO:0010309	acireductone dioxygenase [iron(II)-requiring] activity	GO:0055114	oxidation-reduction process	null	null	null	null	null	null	null	1.13.11.54 (Acireductone dioxygenase (Fe(2+)-requiring))
CNAG_05273	CNAG_05273-t26_2	C. neoformans var. grubii H99	CP003823.1:899,142..900,286(-)	1,2-dihydroxy-3-keto-5-methylthiopentene dioxygenase, 1,2-dihydroxy-3-keto-5-methylthiopentene dioxygenase, variant	CNAG_05273	null	null	null	GO:0010309	acireductone dioxygenase [iron(II)-requiring] activity	GO:0055114	oxidation-reduction process	null	null	null	null	null	null	null	1.13.11.54 (Acireductone dioxygenase (Fe(2+)-requiring))
CNAG_05274	CNAG_05274-t26_1	C. neoformans var. grubii H99	CP003823.1:900,456..903,736(+)	ste/ste20/ysk protein kinase	CNAG_05274	null	null	null	GO:0005524, GO:0004672, GO:0016772	ATP binding, protein kinase activity, transferase activity, transferring phosphorus-containing groups	GO:0006468	protein phosphorylation	null	null	null	null	null	null	null	2.7.11.1 (Non-specific serine/threonine protein kinase)
CNAG_05276	CNAG_05276-t26_1	C. neoformans var. grubii H99	CP003823.1:910,701..913,801(+)	histone deacetylase 1/2	CNAG_05276	null	null	null	null	null	null	null	null	null	null	null	null	null	null	3.5.1.98 (Histone deacetylase)
CNAG_05279	CNAG_05279-t26_1	C. neoformans var. grubii H99	CP003823.1:919,065..920,637(+)	hypothetical protein	CNAG_05279	null	null	null	null	null	null	null	null	null	null	null	null	null	null	null
CNAG_05280	CNAG_05280-t26_1	C. neoformans var. grubii H99	CP003823.1:920,417..923,954(-)	F-box and leucine-rich repeat protein GRR1	CNAG_05280	FBP1	null	null	GO:0005515	protein binding	null	null	null	null	null	null	GO:0007618, GO:0051321, GO:0009405, GO:0080033, GO:0072706, GO:0043934	mating, meiotic cell cycle, pathogenesis, response to nitrite, response to sodium dodecyl sulfate, sporulation	null	null
CNAG_05282	CNAG_05282-t26_1	C. neoformans var. grubii H99	CP003823.1:925,898..930,045(-)	Aminophospholipid translocase, putative	CNAG_05282	APT4	GO:0016021	integral component of membrane	GO:0005524, GO:0019829, GO:0000287, GO:0046872, GO:0000166, GO:0004012	ATP binding, cation-transporting ATPase activity, magnesium ion binding, metal ion binding, nucleotide binding, phospholipid-translocating ATPase activity	GO:0006812, GO:0015914	cation transport, phospholipid transport	null	null	null	null	null	null	null	3.6.3.1 (Phospholipid-translocating ATPase)
CNAG_05283	CNAG_05283-t26_1	C. neoformans var. grubii H99	CP003823.1:930,190..931,775(+)	solute carrier family 25 (mitochondrial carrier protein), member 16	CNAG_05283	null	null	null	null	null	null	null	null	null	null	null	null	null	null	null
CNAG_05284	CNAG_05284-t26_1	C. neoformans var. grubii H99	CP003823.1:932,810..935,116(-)	hypothetical protein	CNAG_05284	null	null	null	null	null	null	null	null	null	null	null	null	null	null	null
CNAG_05285	CNAG_05285-t26_1	C. neoformans var. grubii H99	CP003823.1:935,274..936,732(+)	hypothetical protein	CNAG_05285	null	null	null	null	null	null	null	null	null	null	null	null	null	null	null
CNAG_05287	CNAG_05287-t26_1	C. neoformans var. grubii H99	CP003823.1:937,645..939,627(+)	hypothetical protein	CNAG_05287	null	null	null	null	null	null	null	null	null	null	null	null	null	null	null
CNAG_05289	CNAG_05289-t26_1	C. neoformans var. grubii H99	CP003823.1:941,192..944,340(-)	hypothetical protein	CNAG_05289	null	null	null	null	null	null	null	null	null	null	null	null	null	null	null
CNAG_05290	CNAG_05290-t26_1	C. neoformans var. grubii H99	CP003823.1:946,183..948,334(-)	transcription initiation protein SPT3	CNAG_05290	SPT3	null	null	GO:0046982	protein heterodimerization activity	GO:0006366	transcription from RNA polymerase II promoter	null	null	null	null	null	null	null	null
CNAG_05291	CNAG_05291-t26_1	C. neoformans var. grubii H99	CP003823.1:950,440..954,751(-)	hypothetical protein	CNAG_05291	null	null	null	null	null	null	null	null	null	null	null	null	null	null	null
CNAG_05292	CNAG_05292-t26_1	C. neoformans var. grubii H99	CP003823.1:955,945..958,799(+)	alpha,alpha-trehalose-phosphate synthase (UDP- forming)	CNAG_05292	TPS1	null	null	GO:0003824	catalytic activity	GO:0005992	trehalose biosynthetic process	null	null	null	null	GO:0045230, GO:0015976, GO:0031505, GO:0042438, GO:0009405, GO:0031000, GO:0006979	capsule organization, carbon utilization, fungal-type cell wall organization, melanin biosynthetic process, pathogenesis, response to caffeine, response to oxidative stress	null	2.4.1.15 (Alpha,alpha-trehalose-phosphate synthase (UDP-forming))
CNAG_05293	CNAG_05293-t26_1	C. neoformans var. grubii H99	CP003823.1:959,007..962,862(+)	glycogenin glucosyltransferase	CNAG_05293	null	null	null	GO:0016757	transferase activity, transferring glycosyl groups	null	null	null	null	null	null	null	null	null	2.4.1.186 (Glycogenin glucosyltransferase)
CNAG_05294	CNAG_05294-t26_1	C. neoformans var. grubii H99	CP003823.1:962,839..966,245(-)	F-box and WD-40 domain-containing protein CDC4	CNAG_05294	null	null	null	GO:0005515	protein binding	null	null	null	null	null	null	null	null	null	null
CNAG_05295	CNAG_05295-t26_1	C. neoformans var. grubii H99	CP003823.1:966,335..967,767(-)	hypothetical protein	CNAG_05295	null	null	null	null	null	null	null	null	null	null	null	null	null	null	null
CNAG_05296	CNAG_05296-t26_1	C. neoformans var. grubii H99	CP003823.1:967,890..970,435(+)	metallochaperone	CNAG_05296	null	null	null	null	null	null	null	null	null	null	null	null	null	null	null
CNAG_05297	CNAG_05297-t26_1	C. neoformans var. grubii H99	CP003823.1:970,395..971,721(-)	hypothetical protein	CNAG_05297	null	GO:0016020	membrane	GO:0005216	ion channel activity	GO:0006811, GO:0055085	ion transport, transmembrane transport	null	null	null	null	null	null	null	null
CNAG_05298	CNAG_05298-t26_1	C. neoformans var. grubii H99	CP003823.1:972,045..976,411(-)	hypothetical protein, hypothetical protein, variant	CNAG_05298	null	null	null	null	null	null	null	null	null	null	null	null	null	null	null
CNAG_05298	CNAG_05298-t26_2	C. neoformans var. grubii H99	CP003823.1:972,045..976,411(-)	hypothetical protein, hypothetical protein, variant	CNAG_05298	null	null	null	null	null	null	null	null	null	null	null	null	null	null	null
CNAG_05299	CNAG_05299-t26_1	C. neoformans var. grubii H99	CP003823.1:976,775..978,068(-)	oxidoreductase	CNAG_05299	null	null	null	GO:0016491	oxidoreductase activity	GO:0055114	oxidation-reduction process	null	null	null	null	null	null	null	null
CNAG_05300	CNAG_05300-t26_1	C. neoformans var. grubii H99	CP003823.1:978,223..981,320(+)	mitochondrial carrier protein	CNAG_05300	null	null	null	null	null	null	null	null	null	null	null	null	null	null	null
CNAG_05301	CNAG_05301-t26_1	C. neoformans var. grubii H99	CP003823.1:981,235..985,235(-)	Coronin-like protein CRN1, putative	CNAG_05301	CRN1	null	null	GO:0004170, GO:0016787, GO:0005515	dUTP diphosphatase activity, hydrolase activity, protein binding	GO:0046080	dUTP metabolic process	null	null	null	null	null	null	null	null
CNAG_05302	CNAG_05302-t26_1	C. neoformans var. grubii H99	CP003823.1:985,672..988,931(+)	Amine oxidase	CNAG_05302	null	null	null	null	null	null	null	null	null	null	null	null	null	null	2.1.1.79 (Cyclopropane-fatty-acyl-phospholipid synthase)
CNAG_05303	CNAG_05303-t26_1	C. neoformans var. grubii H99	CP003823.1:988,897..991,402(-)	isocitrate lyase	CNAG_05303	ICL1	null	null	GO:0003824, GO:0004451	catalytic activity, isocitrate lyase activity	GO:0019752	carboxylic acid metabolic process	null	null	null	null	GO:0015976	carbon utilization	null	4.1.3.1 (Isocitrate lyase)
CNAG_05305	CNAG_05305-t26_1	C. neoformans var. grubii H99	CP003823.1:996,498..998,324(+)	hypothetical protein	CNAG_05305	null	null	null	GO:0004190	aspartic-type endopeptidase activity	GO:0006508	proteolysis	null	null	null	null	null	null	null	null
CNAG_05306	CNAG_05306-t26_1	C. neoformans var. grubii H99	CP003823.1:999,386..1,002,031(-)	hypothetical protein	CNAG_05306	null	null	null	GO:0003824	catalytic activity	null	null	null	null	null	null	null	null	null	3.1.3.16 (Protein-serine/threonine phosphatase)
CNAG_05307	CNAG_05307-t26_1	C. neoformans var. grubii H99	CP003823.1:1,002,151..1,005,271(-)	beta-catenin-like protein 1	CNAG_05307	null	null	null	GO:0005488	binding	null	null	null	null	null	null	null	null	null	null
CNAG_05309	CNAG_05309-t26_1	C. neoformans var. grubii H99	CP003823.1:1,010,838..1,014,576(-)	hypothetical protein	CNAG_05309	null	null	null	null	null	null	null	null	null	null	null	null	null	null	null
CNAG_05310	CNAG_05310-t26_1	C. neoformans var. grubii H99	CP003823.1:1,013,480..1,014,967(+)	nipsnap family protein	CNAG_05310	null	null	null	null	null	null	null	null	null	null	null	null	null	null	null
CNAG_05312	CNAG_05312-t26_1	C. neoformans var. grubii H99	CP003823.1:1,018,632..1,020,807(-)	hypothetical protein	CNAG_05312	null	null	null	null	null	null	null	null	null	null	null	null	null	null	null
CNAG_05314	CNAG_05314-t26_1	C. neoformans var. grubii H99	CP003823.1:1,027,859..1,029,946(-)	ADP-ribosylation factor GTPase-activating protein 2/3	CNAG_05314	GLO3	null	null	GO:0005096, GO:0008270	GTPase activator activity, zinc ion binding	GO:0043087	regulation of GTPase activity	null	null	null	null	GO:0042493	response to drug	null	null
CNAG_05315	CNAG_05315-t26_1	C. neoformans var. grubii H99	CP003823.1:1,030,378..1,033,351(-)	taurine catabolism dioxygenase TauD	CNAG_05315	null	null	null	GO:0016491	oxidoreductase activity	GO:0055114	oxidation-reduction process	null	null	null	null	null	null	null	null
CNAG_05316	CNAG_05316-t26_1	C. neoformans var. grubii H99	CP003823.1:1,035,716..1,038,064(+)	inositol oxygenase	CNAG_05316	null	GO:0005737	cytoplasm	GO:0050113, GO:0005506	inositol oxygenase activity, iron ion binding	GO:0019310, GO:0055114	inositol catabolic process, oxidation-reduction process	null	null	null	null	null	null	null	null
CNAG_05317	CNAG_05317-t26_1	C. neoformans var. grubii H99	CP003823.1:1,038,191..1,039,975(-)	phytanoyl-CoA dioxygenase	CNAG_05317	null	null	null	null	null	null	null	null	null	null	null	null	null	null	null
CNAG_05318	CNAG_05318-t26_1	C. neoformans var. grubii H99	CP003823.1:1,040,076..1,042,650(+)	L-mandelate dehydrogenase	CNAG_05318	null	null	null	GO:0010181, GO:0020037, GO:0016491	FMN binding, heme binding, oxidoreductase activity	GO:0055114	oxidation-reduction process	null	null	null	null	null	null	null	5.3.3.2 (Isopentenyl-diphosphate Delta-isomerase)
CNAG_05319	CNAG_05319-t26_1	C. neoformans var. grubii H99	CP003823.1:1,044,124..1,046,051(+)	hypothetical protein	CNAG_05319	null	null	null	null	null	null	null	null	null	null	null	null	null	null	null
CNAG_05320	CNAG_05320-t26_1	C. neoformans var. grubii H99	CP003823.1:1,046,724..1,048,813(+)	oxidoreductase	CNAG_05320	null	null	null	GO:0016491	oxidoreductase activity	GO:0008152, GO:0055114	metabolic process, oxidation-reduction process	null	null	null	null	null	null	null	1.1.1.18 (Inositol 2-dehydrogenase)
CNAG_05324	CNAG_05324-t26_1	C. neoformans var. grubii H99	CP003823.1:1,055,542..1,057,987(+)	Sugar transporter	CNAG_05324	null	GO:0016021, GO:0016020	integral component of membrane, membrane	GO:0022891, GO:0022857	substrate-specific transmembrane transporter activity, transmembrane transporter activity	GO:0055085	transmembrane transport	null	null	null	null	null	null	null	null
CNAG_05325	CNAG_05325-t26_1	C. neoformans var. grubii H99	CP003823.1:1,059,075..1,061,380(-)	hypothetical protein	CNAG_05325	null	null	null	GO:0003824	catalytic activity	null	null	null	null	null	null	null	null	null	null
CNAG_05326	CNAG_05326-t26_1	C. neoformans var. grubii H99	CP003823.1:1,061,591..1,063,107(+)	hypothetical protein	CNAG_05326	null	null	null	null	null	null	null	null	null	null	null	null	null	null	null
CNAG_05327	CNAG_05327-t26_1	C. neoformans var. grubii H99	CP003823.1:1,063,135..1,066,555(-)	hypothetical protein	CNAG_05327	null	null	null	null	null	null	null	null	null	null	null	null	null	null	null
CNAG_05330	CNAG_05330-t26_1	C. neoformans var. grubii H99	CP003823.1:1,073,603..1,076,012(+)	MFS transporter, SP family, general alpha glucoside:H symporter	CNAG_05330	null	GO:0016021, GO:0016020	integral component of membrane, membrane	GO:0022891, GO:0022857	substrate-specific transmembrane transporter activity, transmembrane transporter activity	GO:0055085	transmembrane transport	null	null	null	null	null	null	null	null
CNAG_05331	CNAG_05331-t26_1	C. neoformans var. grubii H99	CP003823.1:1,076,696..1,077,801(+)	hypothetical protein	CNAG_05331	null	null	null	null	null	null	null	null	null	null	null	null	null	null	null
CNAG_05333	CNAG_05333-t26_1	C. neoformans var. grubii H99	CP003833.2:2,529..5,578(+)	hypothetical protein	CNAG_05333	null	GO:0005634	nucleus	GO:0003677, GO:0000981, GO:0008270	DNA binding, RNA polymerase II transcription factor activity, sequence-specific DNA binding, zinc ion binding	GO:0006355, GO:0006351	regulation of transcription, DNA-templated, transcription, DNA-templated	null	null	null	null	null	null	null	null
CNAG_05338	CNAG_05338-t26_1	C. neoformans var. grubii H99	CP003833.2:15,460..16,141(-)	hypothetical protein	CNAG_05338	null	null	null	null	null	null	null	null	null	null	null	null	null	null	null
CNAG_05339	CNAG_05339-t26_1	C. neoformans var. grubii H99	CP003833.2:18,334..19,627(+)	hypothetical protein	CNAG_05339	null	null	null	null	null	null	null	null	null	null	null	null	null	null	null
CNAG_05340	CNAG_05340-t26_1	C. neoformans var. grubii H99	CP003833.2:19,591..22,515(-)	Monosaccharide transporter	CNAG_05340	null	GO:0016021, GO:0016020	integral component of membrane, membrane	GO:0022891, GO:0022857	substrate-specific transmembrane transporter activity, transmembrane transporter activity	GO:0055085	transmembrane transport	null	null	null	null	null	null	null	null
CNAG_05341	CNAG_05341-t26_1	C. neoformans var. grubii H99	CP003833.2:23,145..26,161(+)	hypothetical protein	CNAG_05341	null	null	null	null	null	null	null	null	null	null	null	null	null	null	null
CNAG_05342	CNAG_05342-t26_1	C. neoformans var. grubii H99	CP003833.2:26,437..27,915(+)	hypothetical protein	CNAG_05342	null	null	null	null	null	null	null	null	null	null	null	null	null	null	null
CNAG_05343	CNAG_05343-t26_1	C. neoformans var. grubii H99	CP003833.2:28,378..34,541(+)	hypothetical protein	CNAG_05343	null	null	null	null	null	null	null	null	null	null	null	null	null	null	null
CNAG_05344	CNAG_05344-t26_1	C. neoformans var. grubii H99	CP003833.2:34,513..39,013(-)	Hemolysin	CNAG_05344	null	GO:0016021	integral component of membrane	null	null	null	null	null	null	null	null	null	null	null	null
CNAG_05345	CNAG_05345-t26_1	C. neoformans var. grubii H99	CP003833.2:39,513..42,187(-)	amino acid transporter	CNAG_05345	null	GO:0016020	membrane	GO:0015171	amino acid transmembrane transporter activity	GO:0003333, GO:0055085, GO:0006810	amino acid transmembrane transport, transmembrane transport, transport	null	null	null	null	null	null	null	null
CNAG_05346	CNAG_05346-t26_1	C. neoformans var. grubii H99	CP003833.2:42,255..44,796(+)	sarcosine oxidase	CNAG_05346	null	null	null	GO:0016491	oxidoreductase activity	GO:0055114	oxidation-reduction process	null	null	null	null	null	null	null	null
CNAG_05348	CNAG_05348-t26_1	C. neoformans var. grubii H99	CP003833.2:51,999..54,508(-)	cell division control protein 42	CNAG_05348	CDC42	GO:0005622, GO:0016020	intracellular, membrane	GO:0005525, GO:0003924	GTP binding, GTPase activity	GO:0006886, GO:0006913, GO:0006184, GO:0015031, GO:0007165, GO:0007264	intracellular protein transport, nucleocytoplasmic transport, obsolete GTP catabolic process, protein transport, signal transduction, small GTPase mediated signal transduction	null	null	null	null	GO:1903956	response to latrunculin B	null	null
CNAG_05349	CNAG_05349-t26_1	C. neoformans var. grubii H99	CP003833.2:54,723..60,799(-)	hypothetical protein	CNAG_05349	null	null	null	GO:0003677, GO:0003700	DNA binding, transcription factor activity, sequence-specific DNA binding	GO:0006355	regulation of transcription, DNA-templated	null	null	null	null	null	null	null	null
CNAG_05350	CNAG_05350-t26_1	C. neoformans var. grubii H99	CP003833.2:62,473..64,621(-)	hypothetical protein, hypothetical protein, variant	CNAG_05350	null	null	null	null	null	null	null	null	null	null	null	null	null	null	null
CNAG_05350	CNAG_05350-t26_2	C. neoformans var. grubii H99	CP003833.2:62,473..64,621(-)	hypothetical protein, hypothetical protein, variant	CNAG_05350	null	null	null	null	null	null	null	null	null	null	null	null	null	null	null
CNAG_05351	CNAG_05351-t26_1	C. neoformans var. grubii H99	CP003833.2:64,913..66,338(-)	phosphomannomutase	CNAG_05351	PMM1	GO:0005737	cytoplasm	GO:0003824, GO:0004615	catalytic activity, phosphomannomutase activity	GO:0019307, GO:0008152	mannose biosynthetic process, metabolic process	null	null	null	null	null	null	null	5.4.2.8 (Phosphomannomutase)
CNAG_05352	CNAG_05352-t26_1	C. neoformans var. grubii H99	CP003833.2:66,230..68,941(+)	acetyl-CoA transporter	CNAG_05352	null	GO:0016021	integral component of membrane	GO:0008521	acetyl-CoA transporter activity	null	null	null	null	null	null	null	null	null	null
CNAG_05353	CNAG_05353-t26_1	C. neoformans var. grubii H99	CP003833.2:68,902..73,871(-)	nuclear pore complex protein Nup133	CNAG_05353	null	null	null	null	null	null	null	null	null	null	null	null	null	null	null
CNAG_05354	CNAG_05354-t26_1	C. neoformans var. grubii H99	CP003833.2:73,977..75,343(+)	U4/U6.U5 tri-snRNP component SNU23	CNAG_05354	null	null	null	GO:0003676, GO:0008270	nucleic acid binding, zinc ion binding	null	null	null	null	null	null	null	null	null	null
CNAG_05355	CNAG_05355-t26_1	C. neoformans var. grubii H99	CP003833.2:75,300..78,931(-)	E3 ubiquitin-protein ligase NEDD4	CNAG_05355	RSP5	null	null	GO:0005515, GO:0004842	protein binding, ubiquitin-protein transferase activity	null	null	null	null	null	null	null	null	null	6.3.2.- (Acid--amino-acid ligases (peptide synthases).)
CNAG_05356	CNAG_05356-t26_1	C. neoformans var. grubii H99	CP003833.2:79,680..81,635(-)	hypothetical protein	CNAG_05356	null	null	null	null	null	null	null	null	null	null	null	null	null	null	null
CNAG_05357	CNAG_05357-t26_1	C. neoformans var. grubii H99	CP003833.2:81,644..83,393(-)	hypothetical protein	CNAG_05357	null	null	null	null	null	null	null	null	null	null	null	null	null	null	null
CNAG_05358	CNAG_05358-t26_1	C. neoformans var. grubii H99	CP003833.2:85,312..87,915(+)	hypothetical protein	CNAG_05358	null	null	null	null	null	null	null	null	null	null	null	null	null	null	null
CNAG_05359	CNAG_05359-t26_1	C. neoformans var. grubii H99	CP003833.2:86,046..89,423(-)	hypothetical protein	CNAG_05359	null	GO:0030915	Smc5-Smc6 complex	null	null	GO:0006281	DNA repair	null	null	null	null	null	null	null	6.3.2.- (Acid--amino-acid ligases (peptide synthases).)
CNAG_05360	CNAG_05360-t26_1	C. neoformans var. grubii H99	CP003833.2:89,558..92,304(+)	ATP-dependent RNA helicase MAK5	CNAG_05360	null	null	null	GO:0005524, GO:0003676	ATP binding, nucleic acid binding	null	null	null	null	null	null	null	null	null	3.6.4.13 (RNA helicase)
CNAG_05363	CNAG_05363-t26_1	C. neoformans var. grubii H99	CP003833.2:96,190..97,698(-)	pre-mRNA-splicing factor syf2	CNAG_05363	null	null	null	null	null	null	null	null	null	null	null	null	null	null	null
CNAG_05365	CNAG_05365-t26_1	C. neoformans var. grubii H99	CP003833.2:99,977..101,663(-)	Ribose-phosphate pyrophosphokinase	CNAG_05365	null	null	null	GO:0000287, GO:0004749	magnesium ion binding, ribose phosphate diphosphokinase activity	GO:0009165	nucleotide biosynthetic process	null	null	null	null	null	null	null	2.7.6.1 (Ribose-phosphate diphosphokinase)
CNAG_05366	CNAG_05366-t26_1	C. neoformans var. grubii H99	CP003833.2:101,814..104,282(+)	translation initiation factor 2A	CNAG_05366	null	null	null	null	null	null	null	null	null	null	null	null	null	null	null
CNAG_05367	CNAG_05367-t26_1	C. neoformans var. grubii H99	CP003833.2:104,934..106,075(-)	hypothetical protein	CNAG_05367	null	null	null	null	null	null	null	null	null	null	null	null	null	null	null
CNAG_05370	CNAG_05370-t26_1	C. neoformans var. grubii H99	CP003833.2:117,098..118,808(-)	Integral membrane protein	CNAG_05370	null	GO:0016021	integral component of membrane	null	null	null	null	null	null	null	null	null	null	null	null
CNAG_05371	CNAG_05371-t26_1	C. neoformans var. grubii H99	CP003833.2:118,968..121,758(+)	hypothetical protein	CNAG_05371	null	null	null	GO:0003676	nucleic acid binding	null	null	null	null	null	null	null	null	null	null
CNAG_05372	CNAG_05372-t26_1	C. neoformans var. grubii H99	CP003833.2:122,184..124,036(+)	B2-aldehyde-forming enzyme	CNAG_05372	BLP5	null	null	null	null	null	null	null	null	null	null	null	null	null	null
CNAG_05373	CNAG_05373-t26_1	C. neoformans var. grubii H99	CP003833.2:124,177..125,935(+)	elongator complex protein 4	CNAG_05373	null	GO:0033588	Elongator holoenzyme complex	null	null	GO:0006357	regulation of transcription from RNA polymerase II promoter	null	null	null	null	null	null	null	null
CNAG_05374	CNAG_05374-t26_1	C. neoformans var. grubii H99	CP003833.2:126,066..129,651(+)	chromosome transmission fidelity protein 18	CNAG_05374	null	null	null	GO:0005524	ATP binding	null	null	null	null	null	null	null	null	null	null
CNAG_05375	CNAG_05375-t26_1	C. neoformans var. grubii H99	CP003833.2:132,411..135,310(+)	hypothetical protein	CNAG_05375	null	null	null	GO:0046983	protein dimerization activity	null	null	null	null	null	null	null	null	null	null
CNAG_05376	CNAG_05376-t26_1	C. neoformans var. grubii H99	CP003833.2:135,624..137,620(+)	3-dehydroshikimate dehydratase	CNAG_05376	null	null	null	null	null	null	null	null	null	null	null	null	null	null	4.2.1.- (Hydro-lyases.)
CNAG_05377	CNAG_05377-t26_1	C. neoformans var. grubii H99	CP003833.2:137,967..140,909(-)	myo-inositol transporter, putative	CNAG_05377	ITR3	GO:0016021, GO:0016020	integral component of membrane, membrane	GO:0022891, GO:0022857	substrate-specific transmembrane transporter activity, transmembrane transporter activity	GO:0055085	transmembrane transport	null	null	null	null	null	null	null	null
CNAG_05379	CNAG_05379-t26_1	C. neoformans var. grubii H99	CP003833.2:142,937..144,370(+)	regucalcin	CNAG_05379	null	null	null	null	null	null	null	null	null	null	null	null	null	null	3.1.1.17 (Gluconolactonase)
CNAG_05380	CNAG_05380-t26_1	C. neoformans var. grubii H99	CP003833.2:144,533..148,789(+)	hypothetical protein	CNAG_05380	null	GO:0005634	nucleus	GO:0003677, GO:0000981, GO:0008270	DNA binding, RNA polymerase II transcription factor activity, sequence-specific DNA binding, zinc ion binding	GO:0006355, GO:0006351	regulation of transcription, DNA-templated, transcription, DNA-templated	null	null	null	null	null	null	null	null
CNAG_05381	CNAG_05381-t26_1	C. neoformans var. grubii H99	CP003833.2:149,493..151,998(-)	myo-inositol transporter, putative	CNAG_05381	ITR3C	GO:0016021, GO:0016020	integral component of membrane, membrane	GO:0022891, GO:0022857	substrate-specific transmembrane transporter activity, transmembrane transporter activity	GO:0055085	transmembrane transport	null	null	null	null	null	null	null	null
CNAG_05384	CNAG_05384-t26_1	C. neoformans var. grubii H99	CP003833.2:161,725..163,781(-)	CDP-diacylglycerol-inositol 3- phosphatidyltransferase	CNAG_05384	null	GO:0016020	membrane	GO:0016780	phosphotransferase activity, for other substituted phosphate groups	GO:0008654	phospholipid biosynthetic process	null	null	null	null	null	null	null	2.7.8.11 (CDP-diacylglycerol--inositol 3-phosphatidyltransferase)
CNAG_05385	CNAG_05385-t26_1	C. neoformans var. grubii H99	CP003833.2:163,859..167,459(+)	hypothetical protein	CNAG_05385	null	GO:0017119	Golgi transport complex	null	null	GO:0006891	intra-Golgi vesicle-mediated transport	null	null	null	null	null	null	null	null
CNAG_05387	CNAG_05387-t26_1	C. neoformans var. grubii H99	CP003833.2:172,542..175,698(-)	galactose transporter	CNAG_05387	null	GO:0016021, GO:0016020	integral component of membrane, membrane	GO:0022891, GO:0022857	substrate-specific transmembrane transporter activity, transmembrane transporter activity	GO:0055085	transmembrane transport	null	null	null	null	null	null	null	null
CNAG_05388	CNAG_05388-t26_1	C. neoformans var. grubii H99	CP003833.2:177,022..179,623(-)	formamidopyrimidine-DNA glycosylase	CNAG_05388	null	null	null	GO:0003906, GO:0003684, GO:0016799, GO:0003676, GO:0008270	DNA-(apurinic or apyrimidinic site) lyase activity, damaged DNA binding, hydrolase activity, hydrolyzing N-glycosyl compounds, nucleic acid binding, zinc ion binding	GO:0006284, GO:0006289	base-excision repair, nucleotide-excision repair	null	null	null	null	null	null	null	3.2.2.23 (DNA-formamidopyrimidine glycosylase)
CNAG_05389	CNAG_05389-t26_1	C. neoformans var. grubii H99	CP003833.2:179,774..182,515(+)	sphinganine-1-phosphate aldolase	CNAG_05389	null	null	null	GO:0016831, GO:0030170	carboxy-lyase activity, pyridoxal phosphate binding	GO:0019752	carboxylic acid metabolic process	null	null	null	null	null	null	null	4.1.2.27 (Sphinganine-1-phosphate aldolase)
CNAG_05390	CNAG_05390-t26_1	C. neoformans var. grubii H99	CP003833.2:182,399..183,867(-)	hypothetical protein	CNAG_05390	null	null	null	null	null	null	null	null	null	null	null	null	null	null	null
CNAG_05391	CNAG_05391-t26_1	C. neoformans var. grubii H99	CP003833.2:183,991..186,639(-)	centromere protein C	CNAG_05391	null	null	null	null	null	null	null	null	null	null	null	null	null	null	null
CNAG_05392	CNAG_05392-t26_1	C. neoformans var. grubii H99	CP003833.2:187,883..190,963(-)	specific RNA polymerase II transcription factor	CNAG_05392	ZAP104	null	null	GO:0046872	metal ion binding	null	null	null	null	null	null	GO:0042438	melanin biosynthetic process	null	null
CNAG_05393	CNAG_05393-t26_1	C. neoformans var. grubii H99	CP003833.2:192,506..195,296(+)	ATPase	CNAG_05393	null	null	null	GO:0005524, GO:0003677	ATP binding, DNA binding	GO:0006281, GO:0006260	DNA repair, DNA replication	null	null	null	null	null	null	null	null
CNAG_05394	CNAG_05394-t26_1	C. neoformans var. grubii H99	CP003833.2:195,483..198,904(+)	cation:cation antiporter	CNAG_05394	null	GO:0016021	integral component of membrane	GO:0008324	cation transmembrane transporter activity	GO:0006812, GO:0055085	cation transport, transmembrane transport	null	null	null	null	null	null	null	null
CNAG_05395	CNAG_05395-t26_1	C. neoformans var. grubii H99	CP003833.2:198,857..202,798(-)	rab guanyl-nucleotide exchange factor	CNAG_05395	VAM6	null	null	GO:0030695	GTPase regulator activity	GO:0006886, GO:0016192	intracellular protein transport, vesicle-mediated transport	null	null	null	null	GO:0042438	melanin biosynthetic process	null	3.4.16.- (Serine-type carboxypeptidases.)
CNAG_05396	CNAG_05396-t26_1	C. neoformans var. grubii H99	CP003833.2:203,583..204,787(+)	LRP16 family protein	CNAG_05396	null	null	null	null	null	null	null	null	null	null	null	null	null	null	3.5.1.- (In linear amides.)
CNAG_05398	CNAG_05398-t26_1	C. neoformans var. grubii H99	CP003833.2:206,604..208,136(+)	Phosphoserine transaminase	CNAG_05398	null	null	null	GO:0004648	O-phospho-L-serine:2-oxoglutarate aminotransferase activity	GO:0006564, GO:0008152	L-serine biosynthetic process, metabolic process	null	null	null	null	null	null	null	2.6.1.52 (Phosphoserine transaminase)
CNAG_05400	CNAG_05400-t26_1	C. neoformans var. grubii H99	CP003833.2:210,052..213,658(+)	minor histocompatibility antigen H13	CNAG_05400	null	GO:0016021	integral component of membrane	GO:0004190	aspartic-type endopeptidase activity	null	null	null	null	null	null	null	null	null	3.4.23.- (Aspartic endopeptidases.)
CNAG_05401	CNAG_05401-t26_1	C. neoformans var. grubii H99	CP003833.2:211,924..214,594(-)	hypothetical protein	CNAG_05401	null	null	null	GO:0005488, GO:0005515	binding, protein binding	null	null	null	null	null	null	null	null	null	null
CNAG_05402	CNAG_05402-t26_1	C. neoformans var. grubii H99	CP003833.2:214,741..216,218(+)	protein CMS1	CNAG_05402	null	null	null	null	null	null	null	null	null	null	null	null	null	null	null
CNAG_05405	CNAG_05405-t26_1	C. neoformans var. grubii H99	CP003833.2:225,210..226,342(-)	hypothetical protein	CNAG_05405	null	null	null	null	null	null	null	null	null	null	null	null	null	null	null
CNAG_05407	CNAG_05407-t26_1	C. neoformans var. grubii H99	CP003833.2:228,070..230,649(-)	hypothetical protein	CNAG_05407	null	null	null	null	null	null	null	null	null	null	null	null	null	null	null
CNAG_05408	CNAG_05408-t26_1	C. neoformans var. grubii H99	CP003833.2:230,722..233,368(-)	hypothetical protein	CNAG_05408	null	null	null	null	null	null	null	null	null	null	null	null	null	null	null
CNAG_05409	CNAG_05409-t26_1	C. neoformans var. grubii H99	CP003833.2:233,678..235,993(-)	replication factor C subunit 2/4	CNAG_05409	null	null	null	GO:0005524, GO:0003677	ATP binding, DNA binding	GO:0006260	DNA replication	null	null	null	null	null	null	null	null
CNAG_05410	CNAG_05410-t26_1	C. neoformans var. grubii H99	CP003833.2:236,102..238,227(-)	hypothetical protein	CNAG_05410	null	null	null	null	null	null	null	null	null	null	null	null	null	null	null
CNAG_05411	CNAG_05411-t26_1	C. neoformans var. grubii H99	CP003833.2:238,740..241,009(-)	Endoglucanase	CNAG_05411	LPI9	null	null	GO:0003824, GO:0004553	catalytic activity, hydrolase activity, hydrolyzing O-glycosyl compounds	GO:0005975	carbohydrate metabolic process	null	null	null	null	null	null	null	3.2.1.4 (Cellulase)
CNAG_05412	CNAG_05412-t26_1	C. neoformans var. grubii H99	CP003833.2:241,532..243,440(+)	hypothetical protein	CNAG_05412	null	null	null	null	null	null	null	null	null	null	null	null	null	null	null
CNAG_05414	CNAG_05414-t26_1	C. neoformans var. grubii H99	CP003833.2:246,040..248,001(+)	hypothetical protein	CNAG_05414	null	null	null	null	null	null	null	null	null	null	null	null	null	null	null
CNAG_05415	CNAG_05415-t26_1	C. neoformans var. grubii H99	CP003833.2:247,033..249,720(-)	hypothetical protein	CNAG_05415	null	null	null	null	null	null	null	null	null	null	null	null	null	null	null
CNAG_05416	CNAG_05416-t26_1	C. neoformans var. grubii H99	CP003833.2:250,889..252,969(-)	pre-mRNA-processing protein 45	CNAG_05416	null	GO:0005681	spliceosomal complex	null	null	GO:0000398	mRNA splicing, via spliceosome	null	null	null	null	null	null	null	null
CNAG_05419	CNAG_05419-t26_1	C. neoformans var. grubii H99	CP003833.2:258,106..260,971(+)	hypothetical protein	CNAG_05419	null	null	null	null	null	null	null	null	null	null	null	null	null	null	null
CNAG_05420	CNAG_05420-t26_1	C. neoformans var. grubii H99	CP003833.2:261,126..264,751(-)	Nutrient and stress factor 1, putative	CNAG_05420	USV101	null	null	GO:0046872	metal ion binding	null	null	GO:0005634	nucleus	null	null	GO:0045230, GO:0042438	capsule organization, melanin biosynthetic process	null	null
CNAG_05421	CNAG_05421-t26_1	C. neoformans var. grubii H99	CP003833.2:268,721..271,011(-)	hypothetical protein	CNAG_05421	null	null	null	null	null	null	null	null	null	null	null	null	null	null	null
CNAG_05422	CNAG_05422-t26_1	C. neoformans var. grubii H99	CP003833.2:271,094..274,390(-)	virulence related protein of unknown function	CNAG_05422	LIV11	null	null	null	null	null	null	null	null	null	null	null	null	null	null
CNAG_05423	CNAG_05423-t26_1	C. neoformans var. grubii H99	CP003833.2:274,550..275,953(-)	SET domain-containing protein	CNAG_05423	null	GO:0005634	nucleus	GO:0018024, GO:0005515, GO:0008270	histone-lysine N-methyltransferase activity, protein binding, zinc ion binding	GO:0034968	histone lysine methylation	null	null	null	null	null	null	null	2.1.1.43 (Histone-lysine N-methyltransferase)
CNAG_05424	CNAG_05424-t26_1	C. neoformans var. grubii H99	CP003833.2:275,962..277,646(+)	hypothetical protein	CNAG_05424	null	null	null	null	null	null	null	null	null	null	null	null	null	null	null
CNAG_05425	CNAG_05425-t26_1	C. neoformans var. grubii H99	CP003833.2:278,451..280,836(-)	asparagine synthase (glutamine-hydrolyzing)	CNAG_05425	null	null	null	GO:0004066	asparagine synthase (glutamine-hydrolyzing) activity	GO:0006529, GO:0008152	asparagine biosynthetic process, metabolic process	null	null	null	null	null	null	null	6.3.5.4 (Asparagine synthase (glutamine-hydrolyzing))
CNAG_05426	CNAG_05426-t26_1	C. neoformans var. grubii H99	CP003833.2:283,086..284,514(+)	hypothetical protein	CNAG_05426	null	null	null	null	null	null	null	null	null	null	null	null	null	null	null
CNAG_05428	CNAG_05428-t26_1	C. neoformans var. grubii H99	CP003833.2:288,222..291,940(+)	transcription initiation factor TFIID subunit 5, transcription initiation factor TFIID subunit 5, variant	CNAG_05428	TAF5	GO:0005634	nucleus	GO:0005515	protein binding	GO:0006355	regulation of transcription, DNA-templated	null	null	null	null	null	null	null	null
CNAG_05428	CNAG_05428-t26_2	C. neoformans var. grubii H99	CP003833.2:288,222..291,940(+)	transcription initiation factor TFIID subunit 5, transcription initiation factor TFIID subunit 5, variant	CNAG_05428	TAF5	GO:0005634	nucleus	GO:0005515	protein binding	GO:0006355	regulation of transcription, DNA-templated	null	null	null	null	null	null	null	null
CNAG_05429	CNAG_05429-t26_1	C. neoformans var. grubii H99	CP003833.2:291,217..293,048(-)	hypothetical protein	CNAG_05429	null	null	null	null	null	null	null	null	null	null	null	null	null	null	2.3.1.48 (Histone acetyltransferase)
CNAG_05430	CNAG_05430-t26_1	C. neoformans var. grubii H99	CP003833.2:291,968..294,920(+)	hypothetical protein	CNAG_05430	null	null	null	GO:0016757	transferase activity, transferring glycosyl groups	null	null	null	null	null	null	null	null	null	2.4.1.123 (Inositol 3-alpha-galactosyltransferase)
CNAG_05431	CNAG_05431-t26_1	C. neoformans var. grubii H99	CP003833.2:294,894..298,289(-)	pH-response transcription factor pacC/RIM101	CNAG_05431	RIM101	null	null	GO:0046872	metal ion binding	null	null	null	null	null	null	GO:0045230, GO:0071555, GO:0006033, GO:0006972, GO:0052559, GO:0042438, GO:0009405, GO:0010446, GO:1990641, GO:0010226	capsule organization, cell wall organization, chitin localization, hyperosmotic response, induction by symbiont of host immune response, melanin biosynthetic process, pathogenesis, response to alkaline pH, response to iron ion starvation, response to lithium ion	null	null
CNAG_05432	CNAG_05432-t26_1	C. neoformans var. grubii H99	CP003833.2:299,117..301,557(-)	hypothetical protein	CNAG_05432	null	null	null	null	null	null	null	null	null	null	null	null	null	null	null
CNAG_05434	CNAG_05434-t26_1	C. neoformans var. grubii H99	CP003833.2:304,376..305,221(+)	NADH dehydrogenase (ubiquinone) 1 alpha subcomplex 2	CNAG_05434	null	null	null	null	null	null	null	null	null	null	null	null	null	null	1.6.5.3 (NADH:ubiquinone reductase (H(+)-translocating))
CNAG_05435	CNAG_05435-t26_1	C. neoformans var. grubii H99	CP003833.2:305,328..307,341(-)	hypothetical protein	CNAG_05435	null	null	null	null	null	null	null	null	null	null	null	null	null	null	null
CNAG_05436	CNAG_05436-t26_1	C. neoformans var. grubii H99	CP003833.2:307,520..309,192(+)	hypothetical protein	CNAG_05436	null	null	null	GO:0003676	nucleic acid binding	null	null	null	null	null	null	null	null	null	null
CNAG_05437	CNAG_05437-t26_1	C. neoformans var. grubii H99	CP003833.2:309,719..310,719(+)	nascent polypeptide-associated complex subunit beta	CNAG_05437	null	null	null	null	null	null	null	null	null	null	null	null	null	null	null
CNAG_05438	CNAG_05438-t26_1	C. neoformans var. grubii H99	CP003833.2:310,271..311,795(-)	hypothetical protein	CNAG_05438	null	null	null	null	null	null	null	null	null	null	null	null	null	null	5.99.1.2 (DNA topoisomerase)
CNAG_05439	CNAG_05439-t26_1	C. neoformans var. grubii H99	CP003833.2:311,937..314,577(-)	CAMK/CAMK1/CAMK1-CMK protein kinase	CNAG_05439	null	null	null	GO:0005524, GO:0004672, GO:0016772	ATP binding, protein kinase activity, transferase activity, transferring phosphorus-containing groups	GO:0006468	protein phosphorylation	null	null	null	null	null	null	null	2.7.11.17 (Calcium/calmodulin-dependent protein kinase)
CNAG_05440	CNAG_05440-t26_1	C. neoformans var. grubii H99	CP003833.2:315,181..316,936(-)	pyridoxamine 5'-phosphate oxidase	CNAG_05440	null	null	null	GO:0010181, GO:0016491, GO:0016638, GO:0004733	FMN binding, oxidoreductase activity, oxidoreductase activity, acting on the CH-NH2 group of donors, pyridoxamine-phosphate oxidase activity	GO:0055114, GO:0008615	oxidation-reduction process, pyridoxine biosynthetic process	null	null	null	null	null	null	null	1.4.3.5 (Pyridoxal 5'-phosphate synthase)
CNAG_05441	CNAG_05441-t26_1	C. neoformans var. grubii H99	CP003833.2:317,344..319,595(-)	lipid particle protein	CNAG_05441	null	null	null	null	null	null	null	null	null	null	null	null	null	null	3.1.-.- (Acting on ester bonds.)
CNAG_05442	CNAG_05442-t26_1	C. neoformans var. grubii H99	CP003833.2:319,809..321,422(-)	TATA-box-binding protein	CNAG_05442	null	null	null	GO:0003677	DNA binding	GO:0006352	DNA-templated transcription, initiation	null	null	null	null	null	null	null	null
CNAG_05443	CNAG_05443-t26_1	C. neoformans var. grubii H99	CP003833.2:321,800..324,154(-)	hypothetical protein	CNAG_05443	null	null	null	null	null	null	null	null	null	null	null	null	null	null	null
CNAG_05444	CNAG_05444-t26_1	C. neoformans var. grubii H99	CP003833.2:326,026..328,034(+)	NADPH dehydrogenase	CNAG_05444	null	null	null	GO:0010181, GO:0016491	FMN binding, oxidoreductase activity	GO:0055114	oxidation-reduction process	null	null	null	null	null	null	null	1.3.1.42 (12-oxophytodienoate reductase)
CNAG_05445	CNAG_05445-t26_1	C. neoformans var. grubii H99	CP003833.2:328,562..331,725(-)	smooth muscle cell associated protein-1 isoform 2	CNAG_05445	null	null	null	GO:0005488	binding	null	null	null	null	null	null	null	null	null	null
CNAG_05446	CNAG_05446-t26_1	C. neoformans var. grubii H99	CP003833.2:331,901..335,006(+)	kexin	CNAG_05446	null	null	null	GO:0004252	serine-type endopeptidase activity	GO:0006508	proteolysis	null	null	null	null	null	null	null	3.4.21.- (Serine endopeptidases.)
CNAG_05447	CNAG_05447-t26_1	C. neoformans var. grubii H99	CP003833.2:335,176..337,244(+)	elongin-A	CNAG_05447	null	GO:0016021, GO:0005634	integral component of membrane, nucleus	null	null	GO:0006355	regulation of transcription, DNA-templated	null	null	null	null	null	null	null	null
CNAG_05449	CNAG_05449-t26_1	C. neoformans var. grubii H99	CP003833.2:341,046..342,990(+)	Copper-detoxifying metallothionein 1	CNAG_05449	CMT1	null	null	null	null	null	null	null	null	null	null	null	null	null	null
CNAG_05451	CNAG_05451-t26_1	C. neoformans var. grubii H99	CP003833.2:344,775..348,415(+)	hypothetical protein	CNAG_05451	null	null	null	null	null	null	null	null	null	null	null	null	null	null	null
CNAG_05452	CNAG_05452-t26_1	C. neoformans var. grubii H99	CP003833.2:346,106..349,539(-)	hypothetical protein	CNAG_05452	null	null	null	null	null	null	null	null	null	null	null	null	null	null	null
CNAG_05454	CNAG_05454-t26_1	C. neoformans var. grubii H99	CP003833.2:351,486..353,095(+)	hypothetical protein	CNAG_05454	null	null	null	GO:0005515	protein binding	null	null	null	null	null	null	null	null	null	null
CNAG_05455	CNAG_05455-t26_1	C. neoformans var. grubii H99	CP003833.2:353,966..356,010(-)	translation initiation factor eIF-1A	CNAG_05455	null	null	null	GO:0003723, GO:0003743	RNA binding, translation initiation factor activity	GO:0006413	translational initiation	null	null	null	null	null	null	null	null
CNAG_05456	CNAG_05456-t26_1	C. neoformans var. grubii H99	CP003833.2:356,086..357,801(+)	hypothetical protein	CNAG_05456	null	null	null	GO:0005515, GO:0008270	protein binding, zinc ion binding	null	null	null	null	null	null	null	null	null	null
CNAG_05457	CNAG_05457-t26_1	C. neoformans var. grubii H99	CP003833.2:357,944..362,887(+)	Pentatricopeptide repeat protein	CNAG_05457	null	null	null	null	null	null	null	null	null	null	null	null	null	null	null
CNAG_05458	CNAG_05458-t26_1	C. neoformans var. grubii H99	CP003833.2:363,578..365,509(-)	endo-1,3(4)-beta-glucanase	CNAG_05458	null	null	null	null	null	null	null	null	null	null	null	null	null	null	null
CNAG_05459	CNAG_05459-t26_1	C. neoformans var. grubii H99	CP003833.2:366,740..369,629(+)	pi-transporter A-1	CNAG_05459	null	GO:0016021	integral component of membrane	GO:0022857	transmembrane transporter activity	GO:0055085	transmembrane transport	null	null	null	null	GO:0010043	response to zinc ion	null	null
CNAG_05460	CNAG_05460-t26_1	C. neoformans var. grubii H99	CP003833.2:369,502..371,072(-)	2-dehydropantoate 2-reductase	CNAG_05460	null	GO:0005737	cytoplasm	GO:0008677, GO:0050661, GO:0016491	2-dehydropantoate 2-reductase activity, NADP binding, oxidoreductase activity	GO:0055114, GO:0015940	oxidation-reduction process, pantothenate biosynthetic process	null	null	null	null	null	null	null	1.1.1.169 (2-dehydropantoate 2-reductase)
CNAG_05461	CNAG_05461-t26_1	C. neoformans var. grubii H99	CP003833.2:371,151..373,615(+)	L-lactate dehydrogenase (cytochrome)	CNAG_05461	null	null	null	GO:0010181, GO:0020037, GO:0016491	FMN binding, heme binding, oxidoreductase activity	GO:0055114	oxidation-reduction process	null	null	null	null	null	null	null	1.1.2.3 (L-lactate dehydrogenase (cytochrome))
CNAG_05462	CNAG_05462-t26_1	C. neoformans var. grubii H99	CP003833.2:373,500..375,168(-)	cytochrome b5 reductase	CNAG_05462	null	null	null	GO:0016491	oxidoreductase activity	GO:0055114	oxidation-reduction process	null	null	null	null	null	null	null	1.6.2.2 (Cytochrome-b5 reductase)
CNAG_05463	CNAG_05463-t26_1	C. neoformans var. grubii H99	CP003833.2:375,913..378,282(-)	hypothetical protein	CNAG_05463	null	null	null	null	null	null	null	null	null	null	null	null	null	null	null
CNAG_05464	CNAG_05464-t26_1	C. neoformans var. grubii H99	CP003833.2:378,235..379,057(+)	hypothetical protein	CNAG_05464	null	null	null	GO:0003677	DNA binding	null	null	null	null	null	null	null	null	null	null
CNAG_05465	CNAG_05465-t26_1	C. neoformans var. grubii H99	CP003833.2:378,945..380,528(-)	G protein beta subunit Gib2	CNAG_05465	GIB2	null	null	GO:0005515	protein binding	null	null	null	null	null	null	GO:0045230, GO:0042438, GO:0009405	capsule organization, melanin biosynthetic process, pathogenesis	null	null
CNAG_05466	CNAG_05466-t26_1	C. neoformans var. grubii H99	CP003833.2:381,320..383,884(-)	hypothetical protein	CNAG_05466	null	null	null	null	null	null	null	null	null	null	null	null	null	null	null
CNAG_05467	CNAG_05467-t26_1	C. neoformans var. grubii H99	CP003833.2:384,192..385,075(-)	hypothetical protein	CNAG_05467	null	null	null	null	null	null	null	null	null	null	null	null	null	null	null
CNAG_05468	CNAG_05468-t26_1	C. neoformans var. grubii H99	CP003833.2:385,107..387,170(-)	AP endonuclease 1	CNAG_05468	APN1	null	null	GO:0003677, GO:0008270	DNA binding, zinc ion binding	GO:0006281	DNA repair	null	null	null	null	null	null	null	3.1.21.2 (Deoxyribonuclease IV)
CNAG_05469	CNAG_05469-t26_1	C. neoformans var. grubii H99	CP003833.2:387,376..390,223(+)	E3 ubiquitin-protein ligase synoviolin	CNAG_05469	HRD1	null	null	GO:0005515, GO:0008270	protein binding, zinc ion binding	null	null	null	null	null	null	null	null	null	6.3.2.- (Acid--amino-acid ligases (peptide synthases).)
CNAG_05470	CNAG_05470-t26_1	C. neoformans var. grubii H99	CP003833.2:390,767..396,313(+)	ABC transporter family protein	CNAG_05470	null	GO:0016020	membrane	GO:0005524, GO:0016887	ATP binding, ATPase activity	null	null	null	null	null	null	null	null	null	3.6.3.- (Acting on acid anhydrides; catalyzing transmembrane movement of substances.)
CNAG_05471	CNAG_05471-t26_1	C. neoformans var. grubii H99	CP003833.2:396,528..401,987(-)	Alpha-glucosidase	CNAG_05471	null	null	null	GO:0030246, GO:0003824, GO:0004553	carbohydrate binding, catalytic activity, hydrolase activity, hydrolyzing O-glycosyl compounds	GO:0005975	carbohydrate metabolic process	null	null	null	null	null	null	null	3.2.1.20 (Alpha-glucosidase)
CNAG_05473	CNAG_05473-t26_1	C. neoformans var. grubii H99	CP003833.2:407,474..408,667(-)	hypothetical protein	CNAG_05473	null	null	null	null	null	null	null	null	null	null	null	null	null	null	null
CNAG_05475	CNAG_05475-t26_1	C. neoformans var. grubii H99	CP003833.2:412,968..414,084(+)	proteasome subunit alpha type-5	CNAG_05475	null	GO:0005839, GO:0019773	proteasome core complex, proteasome core complex, alpha-subunit complex	GO:0004175, GO:0004298	endopeptidase activity, threonine-type endopeptidase activity	GO:0051603, GO:0006511	proteolysis involved in cellular protein catabolic process, ubiquitin-dependent protein catabolic process	null	null	null	null	null	null	null	3.4.25.1 (Proteasome endopeptidase complex)
CNAG_05476	CNAG_05476-t26_1	C. neoformans var. grubii H99	CP003833.2:414,043..414,870(-)	hypothetical protein	CNAG_05476	null	null	null	null	null	null	null	null	null	null	null	null	null	null	null
CNAG_05477	CNAG_05477-t26_1	C. neoformans var. grubii H99	CP003833.2:414,981..417,588(-)	protein disulfide-isomerase	CNAG_05477	null	null	null	null	null	GO:0045454	cell redox homeostasis	null	null	null	null	null	null	null	null
CNAG_05478	CNAG_05478-t26_1	C. neoformans var. grubii H99	CP003833.2:417,640..419,112(+)	charged multivesicular body protein 2A	CNAG_05478	null	null	null	null	null	GO:0015031	protein transport	null	null	null	null	null	null	null	null
CNAG_05482	CNAG_05482-t26_1	C. neoformans var. grubii H99	CP003833.2:430,518..432,032(-)	hypothetical protein	CNAG_05482	null	null	null	null	null	null	null	null	null	null	null	null	null	null	null
CNAG_05483	CNAG_05483-t26_1	C. neoformans var. grubii H99	CP003833.2:432,151..433,089(+)	prefoldin beta subunit	CNAG_05483	null	GO:0016272	prefoldin complex	GO:0051082	unfolded protein binding	GO:0006457	protein folding	null	null	null	null	null	null	null	null
CNAG_05484	CNAG_05484-t26_1	C. neoformans var. grubii H99	CP003833.2:432,836..435,610(-)	CAMKK/CAMKK-META protein kinase	CNAG_05484	null	null	null	GO:0005524, GO:0004672, GO:0016772	ATP binding, protein kinase activity, transferase activity, transferring phosphorus-containing groups	GO:0006468	protein phosphorylation	null	null	null	null	null	null	null	2.7.11.- (Protein-serine/threonine kinases.)
CNAG_05485	CNAG_05485-t26_1	C. neoformans var. grubii H99	CP003833.2:435,926..437,641(-)	tRNA (adenine-N(1)-)-methyltransferase catalytic subunit trm61	CNAG_05485	null	GO:0031515	tRNA (m1A) methyltransferase complex	GO:0016429	tRNA (adenine-N1-)-methyltransferase activity	GO:0030488	tRNA methylation	null	null	null	null	null	null	null	2.1.1.220 (tRNA (adenine(58)-N(1))-methyltransferase)
CNAG_05486	CNAG_05486-t26_1	C. neoformans var. grubii H99	CP003833.2:437,784..441,844(+)	hypothetical protein	CNAG_05486	null	null	null	GO:0008536, GO:0005488	Ran GTPase binding, binding	GO:0006886	intracellular protein transport	null	null	null	null	null	null	null	null
CNAG_05487	CNAG_05487-t26_1	C. neoformans var. grubii H99	CP003833.2:443,356..445,442(+)	hypothetical protein	CNAG_05487	null	null	null	null	null	null	null	null	null	null	null	null	null	null	null
CNAG_05496	CNAG_05496-t26_1	C. neoformans var. grubii H99	CP003833.2:477,987..480,641(-)	2-isopropylmalate synthase	CNAG_05496	null	null	null	GO:0003852, GO:0003824	2-isopropylmalate synthase activity, catalytic activity	GO:0009098	leucine biosynthetic process	null	null	null	null	null	null	null	2.3.3.13 (2-isopropylmalate synthase)
CNAG_05497	CNAG_05497-t26_1	C. neoformans var. grubii H99	CP003833.2:480,843..483,368(-)	Dihydroxy-acid dehydratase	CNAG_05497	null	null	null	GO:0003824, GO:0004160	catalytic activity, dihydroxy-acid dehydratase activity	GO:0009082, GO:0008152	branched-chain amino acid biosynthetic process, metabolic process	null	null	null	null	null	null	null	4.2.1.9 (Dihydroxy-acid dehydratase)
CNAG_05498	CNAG_05498-t26_1	C. neoformans var. grubii H99	CP003833.2:483,598..485,898(+)	hypothetical protein	CNAG_05498	null	GO:0017119	Golgi transport complex	null	null	null	null	null	null	null	null	null	null	null	null
CNAG_05499	CNAG_05499-t26_1	C. neoformans var. grubii H99	CP003833.2:485,854..487,329(-)	SHO1 osmosensor	CNAG_05499	null	null	null	GO:0005515	protein binding	null	null	null	null	null	null	null	null	null	null
CNAG_05502	CNAG_05502-t26_1	C. neoformans var. grubii H99	CP003833.2:491,037..493,794(+)	hypothetical protein	CNAG_05502	null	null	null	null	null	null	null	null	null	null	null	null	null	null	null
CNAG_05503	CNAG_05503-t26_1	C. neoformans var. grubii H99	CP003833.2:493,646..495,886(-)	LIM domain-containing protein	CNAG_05503	null	null	null	GO:0008270	zinc ion binding	null	null	null	null	null	null	null	null	null	null
CNAG_05504	CNAG_05504-t26_1	C. neoformans var. grubii H99	CP003833.2:495,944..497,197(-)	GDSL Lipase/Acylhydrolase	CNAG_05504	null	null	null	null	null	null	null	null	null	null	null	null	null	null	3.1.-.- (Acting on ester bonds.)
CNAG_05505	CNAG_05505-t26_1	C. neoformans var. grubii H99	CP003833.2:497,319..499,116(+)	serine/threonine-protein phosphatase 2A activator 2	CNAG_05505	null	null	null	GO:0019211	phosphatase activator activity	null	null	null	null	null	null	null	null	null	5.2.1.8 (Peptidylprolyl isomerase)
CNAG_05507	CNAG_05507-t26_1	C. neoformans var. grubii H99	CP003833.2:502,662..503,341(+)	small subunit ribosomal protein S8	CNAG_05507	null	GO:0005840	ribosome	GO:0003735	structural constituent of ribosome	GO:0006412	translation	null	null	null	null	null	null	null	null
CNAG_05508	CNAG_05508-t26_1	C. neoformans var. grubii H99	CP003833.2:503,289..506,347(-)	hypothetical protein	CNAG_05508	null	null	null	null	null	null	null	null	null	null	null	null	null	null	null
CNAG_05509	CNAG_05509-t26_1	C. neoformans var. grubii H99	CP003833.2:506,522..507,609(+)	Imidazoleglycerol-phosphate dehydratase	CNAG_05509	HIS3	null	null	GO:0004424	imidazoleglycerol-phosphate dehydratase activity	GO:0000105	histidine biosynthetic process	null	null	null	null	null	null	null	4.2.1.19 (Imidazoleglycerol-phosphate dehydratase)
CNAG_05511	CNAG_05511-t26_1	C. neoformans var. grubii H99	CP003833.2:508,775..512,728(+)	ATPase	CNAG_05511	null	null	null	GO:0005524	ATP binding	null	null	null	null	null	null	null	null	null	null
CNAG_05512	CNAG_05512-t26_1	C. neoformans var. grubii H99	CP003833.2:512,683..515,121(-)	hypothetical protein	CNAG_05512	null	null	null	null	null	null	null	null	null	null	null	null	null	null	null
CNAG_05513	CNAG_05513-t26_1	C. neoformans var. grubii H99	CP003833.2:515,254..516,849(+)	septum-promoting GTP-binding protein 1	CNAG_05513	null	GO:0005622, GO:0016020	intracellular, membrane	GO:0005525	GTP binding	GO:0006184, GO:0015031, GO:0007165, GO:0007264	obsolete GTP catabolic process, protein transport, signal transduction, small GTPase mediated signal transduction	null	null	null	null	null	null	null	null
CNAG_05514	CNAG_05514-t26_1	C. neoformans var. grubii H99	CP003833.2:517,008..518,704(+)	hypothetical protein	CNAG_05514	null	null	null	null	null	null	null	null	null	null	null	null	null	null	null
CNAG_05515	CNAG_05515-t26_1	C. neoformans var. grubii H99	CP003833.2:519,048..522,520(+)	hypothetical protein	CNAG_05515	null	null	null	null	null	null	null	null	null	null	null	null	null	null	null
CNAG_05517	CNAG_05517-t26_1	C. neoformans var. grubii H99	CP003833.2:525,304..528,440(-)	solute carrier family 45, member 1/2/4	CNAG_05517	null	GO:0016021	integral component of membrane	null	null	GO:0055085	transmembrane transport	null	null	null	null	null	null	null	null
CNAG_05518	CNAG_05518-t26_1	C. neoformans var. grubii H99	CP003833.2:528,483..533,425(+)	exocyst complex component 4	CNAG_05518	null	GO:0000145	exocyst	null	null	GO:0015031, GO:0006904	protein transport, vesicle docking involved in exocytosis	null	null	null	null	null	null	null	null
CNAG_05519	CNAG_05519-t26_1	C. neoformans var. grubii H99	CP003833.2:533,902..537,286(-)	hypothetical protein	CNAG_05519	null	null	null	null	null	null	null	null	null	null	null	null	null	null	null
CNAG_05520	CNAG_05520-t26_1	C. neoformans var. grubii H99	CP003833.2:537,321..540,685(-)	hypothetical protein	CNAG_05520	null	null	null	null	null	null	null	null	null	null	null	null	null	null	null
CNAG_05521	CNAG_05521-t26_1	C. neoformans var. grubii H99	CP003833.2:541,365..543,119(-)	aldose reductase	CNAG_05521	null	null	null	null	null	null	null	null	null	null	null	null	null	null	null
CNAG_05522	CNAG_05522-t26_1	C. neoformans var. grubii H99	CP003833.2:543,494..545,182(-)	hypothetical protein	CNAG_05522	null	null	null	null	null	null	null	null	null	null	null	null	null	null	null
CNAG_05523	CNAG_05523-t26_1	C. neoformans var. grubii H99	CP003833.2:545,197..549,479(-)	hypothetical protein	CNAG_05523	null	null	null	GO:0046872	metal ion binding	null	null	null	null	null	null	null	null	null	null
CNAG_05524	CNAG_05524-t26_1	C. neoformans var. grubii H99	CP003833.2:550,533..552,825(-)	glycogen storage control protein	CNAG_05524	null	null	null	GO:0019901	protein kinase binding	GO:0000079	regulation of cyclin-dependent protein serine/threonine kinase activity	null	null	null	null	null	null	null	null
CNAG_05525	CNAG_05525-t26_1	C. neoformans var. grubii H99	CP003833.2:553,910..554,801(+)	small subunit ribosomal protein S26	CNAG_05525	null	GO:0005622, GO:0005840	intracellular, ribosome	GO:0003735	structural constituent of ribosome	GO:0006412	translation	null	null	null	null	null	null	null	null
CNAG_05526	CNAG_05526-t26_1	C. neoformans var. grubii H99	CP003833.2:555,186..556,536(-)	ino eighty subunit 2	CNAG_05526	null	GO:0031011	Ino80 complex	null	null	null	null	null	null	null	null	null	null	null	null
CNAG_05527	CNAG_05527-t26_1	C. neoformans var. grubii H99	CP003833.2:556,638..564,033(+)	senataxin	CNAG_05527	null	null	null	null	null	null	null	null	null	null	null	null	null	null	3.6.4.- (Acting on ATP; involved in cellular and subcellular movement.)
CNAG_05528	CNAG_05528-t26_1	C. neoformans var. grubii H99	CP003833.2:563,929..567,387(-)	hypothetical protein	CNAG_05528	null	null	null	null	null	null	null	null	null	null	null	null	null	null	null
CNAG_05530	CNAG_05530-t26_1	C. neoformans var. grubii H99	CP003833.2:569,298..570,702(-)	hypothetical protein	CNAG_05530	null	null	null	GO:0016884	carbon-nitrogen ligase activity, with glutamine as amido-N-donor	null	null	null	null	null	null	null	null	null	null
CNAG_05531	CNAG_05531-t26_1	C. neoformans var. grubii H99	CP003833.2:570,894..575,428(+)	DNA excision repair protein ERCC-4	CNAG_05531	null	null	null	GO:0003677, GO:0004518	DNA binding, nuclease activity	null	null	null	null	null	null	null	null	null	3.1.-.- (Acting on ester bonds.)
CNAG_05532	CNAG_05532-t26_1	C. neoformans var. grubii H99	CP003833.2:575,473..577,225(+)	arylformamidase	CNAG_05532	null	null	null	GO:0030170	pyridoxal phosphate binding	GO:0009058	biosynthetic process	null	null	null	null	null	null	null	null
CNAG_05533	CNAG_05533-t26_1	C. neoformans var. grubii H99	CP003833.2:575,959..578,281(-)	hypothetical protein	CNAG_05533	null	null	null	GO:0005515	protein binding	null	null	null	null	null	null	null	null	null	null
CNAG_05534	CNAG_05534-t26_1	C. neoformans var. grubii H99	CP003833.2:578,354..580,319(+)	pyridoxal reductase	CNAG_05534	PLR1	null	null	null	null	null	null	null	null	null	null	null	null	null	1.1.1.- (With NAD(+) or NADP(+) as acceptor.)
CNAG_05535	CNAG_05535-t26_1	C. neoformans var. grubii H99	CP003833.2:580,144..584,439(-)	Pre-rRNA-processing protein FHL1, putative	CNAG_05535	FHL1	null	null	GO:0005515, GO:0043565, GO:0003700	protein binding, sequence-specific DNA binding, transcription factor activity, sequence-specific DNA binding	GO:0006355	regulation of transcription, DNA-templated	null	null	null	null	GO:0045230, GO:0042438	capsule organization, melanin biosynthetic process	null	null
CNAG_05536	CNAG_05536-t26_1	C. neoformans var. grubii H99	CP003833.2:584,791..586,142(+)	hypothetical protein	CNAG_05536	null	null	null	null	null	null	null	null	null	null	null	null	null	null	null
CNAG_05537	CNAG_05537-t26_1	C. neoformans var. grubii H99	CP003833.2:585,889..587,651(-)	DNA repair protein rad18	CNAG_05537	null	null	null	GO:0046872, GO:0003676, GO:0005515, GO:0008270	metal ion binding, nucleic acid binding, protein binding, zinc ion binding	null	null	null	null	null	null	null	null	null	6.3.2.- (Acid--amino-acid ligases (peptide synthases).)
CNAG_05538	CNAG_05538-t26_1	C. neoformans var. grubii H99	CP003833.2:587,763..591,371(+)	DnaJ-like cochaperone	CNAG_05538	JJJ1	null	null	GO:0046872, GO:0003676, GO:0008270	metal ion binding, nucleic acid binding, zinc ion binding	null	null	null	null	null	null	null	null	null	2.3.2.- (Aminoacyltransferases.)
CNAG_05539	CNAG_05539-t26_1	C. neoformans var. grubii H99	CP003833.2:591,505..596,748(+)	hypothetical protein	CNAG_05539	null	null	null	null	null	null	null	null	null	null	null	null	null	null	null
CNAG_05540	CNAG_05540-t26_1	C. neoformans var. grubii H99	CP003833.2:596,591..600,484(-)	urease	CNAG_05540	URE1	null	null	GO:0016787, GO:0016810, GO:0016151, GO:0009039	hydrolase activity, hydrolase activity, acting on carbon-nitrogen (but not peptide) bonds, nickel cation binding, urease activity	GO:0006807, GO:0043419	nitrogen compound metabolic process, urea catabolic process	null	null	GO:0009039	urease activity	GO:0019740, GO:0009405	nitrogen utilization, pathogenesis	null	3.5.1.5 (Urease)
CNAG_05541	CNAG_05541-t26_1	C. neoformans var. grubii H99	CP003833.2:600,666..602,498(-)	kinase regulator	CNAG_05541	null	null	null	null	null	null	null	null	null	null	null	null	null	null	null
CNAG_05542	CNAG_05542-t26_1	C. neoformans var. grubii H99	CP003833.2:602,741..603,826(+)	hypothetical protein	CNAG_05542	null	null	null	null	null	null	null	null	null	null	null	null	null	null	null
CNAG_05544	CNAG_05544-t26_1	C. neoformans var. grubii H99	CP003833.2:607,657..608,577(+)	hypothetical protein	CNAG_05544	null	null	null	null	null	null	null	null	null	null	null	null	null	null	null
CNAG_05545	CNAG_05545-t26_1	C. neoformans var. grubii H99	CP003833.2:608,430..609,465(-)	bis(5'-adenosyl)-triphosphatase	CNAG_05545	null	null	null	GO:0003824	catalytic activity	null	null	null	null	null	null	null	null	null	3.6.1.29 (Bis(5'-adenosyl)-triphosphatase)
CNAG_05546	CNAG_05546-t26_1	C. neoformans var. grubii H99	CP003833.2:609,243..611,844(+)	hypothetical protein	CNAG_05546	null	null	null	null	null	null	null	null	null	null	null	null	null	null	null
CNAG_05547	CNAG_05547-t26_1	C. neoformans var. grubii H99	CP003833.2:610,648..612,414(-)	hypothetical protein	CNAG_05547	null	null	null	null	null	null	null	null	null	null	null	null	null	null	null
CNAG_05548	CNAG_05548-t26_1	C. neoformans var. grubii H99	CP003833.2:611,861..613,474(+)	hypothetical protein	CNAG_05548	null	GO:0005737	cytoplasm	GO:0016857	racemase and epimerase activity, acting on carbohydrates and derivatives	GO:0019299	rhamnose metabolic process	null	null	null	null	null	null	null	null
CNAG_05549	CNAG_05549-t26_1	C. neoformans var. grubii H99	CP003833.2:613,560..617,482(+)	CMGC/CDK protein kinase	CNAG_05549	null	null	null	GO:0005524, GO:0004672, GO:0016772	ATP binding, protein kinase activity, transferase activity, transferring phosphorus-containing groups	GO:0006468	protein phosphorylation	null	null	null	null	null	null	null	2.7.11.23 ([RNA-polymerase]-subunit kinase)
CNAG_05550	CNAG_05550-t26_1	C. neoformans var. grubii H99	CP003833.2:618,006..620,190(+)	hypothetical protein	CNAG_05550	null	null	null	null	null	null	null	null	null	null	null	null	null	null	null
CNAG_05551	CNAG_05551-t26_1	C. neoformans var. grubii H99	CP003833.2:620,108..623,632(-)	hypothetical protein	CNAG_05551	null	GO:0005815, GO:0000922	microtubule organizing center, spindle pole	null	null	GO:0000226	microtubule cytoskeleton organization	null	null	null	null	null	null	null	null
CNAG_05552	CNAG_05552-t26_1	C. neoformans var. grubii H99	CP003833.2:623,785..628,419(-)	transcription activator snf2l1	CNAG_05552	null	GO:0005634	nucleus	GO:0005524, GO:0003677, GO:0003682, GO:0016817, GO:0016818, GO:0003676, GO:0031491	ATP binding, DNA binding, chromatin binding, hydrolase activity, acting on acid anhydrides, hydrolase activity, acting on acid anhydrides, in phosphorus-containing anhydrides, nucleic acid binding, nucleosome binding	GO:0043044, GO:0006338	ATP-dependent chromatin remodeling, chromatin remodeling	null	null	null	null	null	null	null	3.6.4.- (Acting on ATP; involved in cellular and subcellular movement.)
CNAG_05553	CNAG_05553-t26_1	C. neoformans var. grubii H99	CP003833.2:628,553..630,149(+)	hypothetical protein	CNAG_05553	null	GO:0005669	transcription factor TFIID complex	null	null	GO:0006352	DNA-templated transcription, initiation	null	null	null	null	null	null	null	null
CNAG_05554	CNAG_05554-t26_1	C. neoformans var. grubii H99	CP003833.2:629,971..630,902(-)	Cytochrome b5	CNAG_05554	null	null	null	GO:0020037	heme binding	null	null	null	null	null	null	null	null	null	null
CNAG_05555	CNAG_05555-t26_1	C. neoformans var. grubii H99	CP003833.2:631,086..632,582(-)	large subunit ribosomal protein L7Ae	CNAG_05555	null	null	null	null	null	null	null	null	null	null	null	null	null	null	null
CNAG_05556	CNAG_05556-t26_1	C. neoformans var. grubii H99	CP003833.2:632,565..633,694(+)	hypothetical protein	CNAG_05556	null	GO:0005622, GO:0005840	intracellular, ribosome	GO:0003735	structural constituent of ribosome	GO:0006412	translation	null	null	null	null	null	null	null	null
CNAG_05557	CNAG_05557-t26_1	C. neoformans var. grubii H99	CP003833.2:633,840..636,003(+)	mitochondrial outer membrane protein	CNAG_05557	null	null	null	null	null	null	null	null	null	null	null	null	null	null	null
CNAG_05558	CNAG_05558-t26_1	C. neoformans var. grubii H99	CP003833.2:637,855..643,321(-)	CAMK/CAMKL/KIN4 protein kinase	CNAG_05558	KIN4	null	null	GO:0005524, GO:0004672, GO:0016772	ATP binding, protein kinase activity, transferase activity, transferring phosphorus-containing groups	GO:0006468	protein phosphorylation	null	null	null	null	null	null	null	2.7.11.1 (Non-specific serine/threonine protein kinase)
CNAG_05559	CNAG_05559-t26_1	C. neoformans var. grubii H99	CP003833.2:644,330..647,876(+)	hypothetical protein	CNAG_05559	null	null	null	null	null	null	null	null	null	null	null	null	null	null	null
CNAG_05562	CNAG_05562-t26_1	C. neoformans var. grubii H99	CP003833.2:649,840..652,544(+)	parallel beta-helix repeat protein	CNAG_05562	PBX2	null	null	null	null	null	null	null	null	null	null	GO:0045230, GO:0042438	capsule organization, melanin biosynthetic process	null	null
CNAG_05563	CNAG_05563-t26_1	C. neoformans var. grubii H99	CP003833.2:652,367..654,294(-)	histone deacetylase HOS2	CNAG_05563	HOS2	null	null	GO:0004407	histone deacetylase activity	GO:0016575	histone deacetylation	null	null	null	null	GO:0045230, GO:0042438	capsule organization, melanin biosynthetic process	null	3.5.1.98 (Histone deacetylase)
CNAG_05564	CNAG_05564-t26_1	C. neoformans var. grubii H99	CP003833.2:654,427..656,190(+)	peroxin-10	CNAG_05564	null	null	null	GO:0005515, GO:0008270	protein binding, zinc ion binding	null	null	null	null	null	null	null	null	null	null
CNAG_05565	CNAG_05565-t26_1	C. neoformans var. grubii H99	CP003833.2:656,329..659,385(+)	hypothetical protein	CNAG_05565	null	null	null	null	null	null	null	null	null	null	null	null	null	null	null
CNAG_05566	CNAG_05566-t26_1	C. neoformans var. grubii H99	CP003833.2:659,278..660,456(-)	hypothetical protein	CNAG_05566	null	null	null	null	null	null	null	null	null	null	null	null	null	null	null
CNAG_05567	CNAG_05567-t26_1	C. neoformans var. grubii H99	CP003833.2:660,587..662,339(+)	serine-threonine protein phosphatase	CNAG_05567	null	null	null	GO:0016787	hydrolase activity	null	null	null	null	null	null	null	null	null	null
CNAG_05568	CNAG_05568-t26_1	C. neoformans var. grubii H99	CP003833.2:662,049..663,530(-)	septum formation protein Maf	CNAG_05568	null	GO:0005737	cytoplasm	null	null	null	null	null	null	null	null	null	null	null	null
CNAG_05569	CNAG_05569-t26_1	C. neoformans var. grubii H99	CP003833.2:663,669..664,611(+)	hypothetical protein	CNAG_05569	null	null	null	null	null	null	null	null	null	null	null	null	null	null	null
CNAG_05570	CNAG_05570-t26_1	C. neoformans var. grubii H99	CP003833.2:664,331..665,596(-)	hypothetical protein	CNAG_05570	null	null	null	GO:0005515	protein binding	null	null	null	null	null	null	null	null	null	null
CNAG_05571	CNAG_05571-t26_1	C. neoformans var. grubii H99	CP003833.2:665,747..674,356(+)	U3 small nucleolar RNA-associated protein 20	CNAG_05571	null	null	null	GO:0005488	binding	null	null	null	null	null	null	null	null	null	null
CNAG_05573	CNAG_05573-t26_1	C. neoformans var. grubii H99	CP003833.2:675,488..676,464(+)	cytochrome c oxidase assembly protein subunit 17	CNAG_05573	null	GO:0005758	mitochondrial intermembrane space	GO:0016531, GO:0005507	copper chaperone activity, copper ion binding	GO:0006825	copper ion transport	null	null	null	null	null	null	null	null
CNAG_05574	CNAG_05574-t26_1	C. neoformans var. grubii H99	CP003833.2:675,644..677,732(-)	phosphatidylinositol glycan, class C	CNAG_05574	null	GO:0016021	integral component of membrane	GO:0017176	phosphatidylinositol N-acetylglucosaminyltransferase activity	GO:0006506	GPI anchor biosynthetic process	null	null	null	null	null	null	null	2.4.1.198 (Phosphatidylinositol N-acetylglucosaminyltransferase)
CNAG_05575	CNAG_05575-t26_1	C. neoformans var. grubii H99	CP003833.2:677,764..679,090(+)	hypothetical protein	CNAG_05575	null	null	null	null	null	null	null	null	null	null	null	null	null	null	null
CNAG_05576	CNAG_05576-t26_1	C. neoformans var. grubii H99	CP003833.2:678,859..679,735(-)	hypothetical protein	CNAG_05576	null	null	null	null	null	null	null	null	null	null	null	null	null	null	null
CNAG_05577	CNAG_05577-t26_1	C. neoformans var. grubii H99	CP003833.2:679,879..683,135(+)	hypothetical protein	CNAG_05577	null	null	null	null	null	null	null	null	null	null	null	null	null	null	null
CNAG_05578	CNAG_05578-t26_1	C. neoformans var. grubii H99	CP003833.2:682,728..683,442(-)	hypothetical protein	CNAG_05578	null	GO:0005739	mitochondrion	GO:0008137	NADH dehydrogenase (ubiquinone) activity	null	null	null	null	null	null	null	null	null	null
CNAG_05579	CNAG_05579-t26_1	C. neoformans var. grubii H99	CP003833.2:683,572..687,070(+)	hypothetical protein	CNAG_05579	null	null	null	GO:0003676	nucleic acid binding	null	null	null	null	null	null	null	null	null	null
CNAG_05580	CNAG_05580-t26_1	C. neoformans var. grubii H99	CP003833.2:687,021..688,277(-)	hypothetical protein	CNAG_05580	null	null	null	null	null	null	null	null	null	null	null	null	null	null	null
CNAG_05581	CNAG_05581-t26_1	C. neoformans var. grubii H99	CP003833.2:688,305..693,995(-)	Chitin synthase	CNAG_05581	CHS3	null	null	null	null	null	null	null	null	null	null	GO:0006033, GO:0031505, GO:0042438, GO:0031000, GO:0009408, GO:0072706	chitin localization, fungal-type cell wall organization, melanin biosynthetic process, response to caffeine, response to heat, response to sodium dodecyl sulfate	null	2.4.1.16 (Chitin synthase)
CNAG_05582	CNAG_05582-t26_1	C. neoformans var. grubii H99	CP003833.2:694,237..695,605(-)	hypothetical protein	CNAG_05582	null	null	null	null	null	null	null	null	null	null	null	null	null	null	null
CNAG_05583	CNAG_05583-t26_1	C. neoformans var. grubii H99	CP003833.2:695,766..697,648(-)	ceramide glucosyltransferase	CNAG_05583	GCS1	null	null	null	null	null	null	null	null	null	null	GO:0009405	pathogenesis	null	2.4.1.80 (Ceramide glucosyltransferase)
CNAG_05584	CNAG_05584-t26_1	C. neoformans var. grubii H99	CP003833.2:697,977..699,397(-)	methylthioribulose-1-phosphate dehydratase	CNAG_05584	null	GO:0005737	cytoplasm	GO:0046872	metal ion binding	GO:0019509	L-methionine biosynthetic process from methylthioadenosine	null	null	null	null	null	null	null	4.2.1.109 (Methylthioribulose 1-phosphate dehydratase)
CNAG_05587	CNAG_05587-t26_1	C. neoformans var. grubii H99	CP003833.2:705,517..707,163(-)	hypothetical protein	CNAG_05587	null	null	null	GO:0005509	calcium ion binding	null	null	null	null	null	null	null	null	null	null
CNAG_05588	CNAG_05588-t26_1	C. neoformans var. grubii H99	CP003833.2:707,466..712,977(+)	hypothetical protein	CNAG_05588	null	null	null	GO:0008289	lipid binding	null	null	null	null	null	null	null	null	null	null
CNAG_05590	CNAG_05590-t26_1	C. neoformans var. grubii H99	CP003833.2:716,280..722,575(-)	Two-component-like sensor kinase	CNAG_05590	TCO2	GO:0016020	membrane	GO:0000155, GO:0004871	phosphorelay sensor kinase activity, signal transducer activity	GO:0000160, GO:0007165	phosphorelay signal transduction system, signal transduction	null	null	null	null	GO:0042493, GO:0060992, GO:0006979	response to drug, response to fungicide, response to oxidative stress	null	null
CNAG_05592	CNAG_05592-t26_1	C. neoformans var. grubii H99	CP003833.2:726,307..729,948(-)	potassium/sodium efflux P-type ATPase, fungal- type	CNAG_05592	ECA1	GO:0016021	integral component of membrane	GO:0019829, GO:0046872, GO:0000166	cation-transporting ATPase activity, metal ion binding, nucleotide binding	GO:0006812	cation transport	null	null	null	null	GO:0009405, GO:0051592, GO:0042221, GO:1901327, GO:1904576	pathogenesis, response to calcium ion, response to chemical, response to tacrolimus, response to tunicamycin	null	3.6.3.8 (Calcium-transporting ATPase)
CNAG_05595	CNAG_05595-t26_1	C. neoformans var. grubii H99	CP003833.2:733,679..735,596(-)	hypothetical protein	CNAG_05595	null	null	null	null	null	null	null	null	null	null	null	null	null	null	null
CNAG_05596	CNAG_05596-t26_1	C. neoformans var. grubii H99	CP003833.2:735,854..737,097(+)	nuclear transport factor 2	CNAG_05596	null	GO:0005622	intracellular	null	null	GO:0006810	transport	null	null	null	null	null	null	null	null
CNAG_05597	CNAG_05597-t26_1	C. neoformans var. grubii H99	CP003833.2:736,712..737,706(-)	transcription initiation factor TFIID subunit 9/adenylate kinase	CNAG_05597	null	null	null	null	null	null	null	null	null	null	null	null	null	null	2.7.4.3 (Adenylate kinase)
CNAG_05598	CNAG_05598-t26_1	C. neoformans var. grubii H99	CP003833.2:737,828..740,406(-)	hypothetical protein	CNAG_05598	null	null	null	null	null	null	null	null	null	null	null	null	null	null	null
CNAG_05599	CNAG_05599-t26_1	C. neoformans var. grubii H99	CP003833.2:740,894..744,131(+)	hypothetical protein	CNAG_05599	null	null	null	null	null	null	null	null	null	null	null	null	null	null	null
CNAG_05600	CNAG_05600-t26_1	C. neoformans var. grubii H99	CP003833.2:741,788..745,337(-)	indigoidine synthase A family protein	CNAG_05600	null	null	null	GO:0016798	hydrolase activity, acting on glycosyl bonds	null	null	null	null	null	null	null	null	null	3.2.-.- (Glycosylases.)
CNAG_05601	CNAG_05601-t26_1	C. neoformans var. grubii H99	CP003833.2:745,373..748,615(+)	calpain-like protease palB/RIM13	CNAG_05601	RIM13	GO:0005622	intracellular	GO:0004198	calcium-dependent cysteine-type endopeptidase activity	GO:0006508	proteolysis	null	null	null	null	GO:0045230, GO:0010446, GO:0009651	capsule organization, response to alkaline pH, response to salt stress	null	3.4.22.- (Cysteine endopeptidases.)
CNAG_05602	CNAG_05602-t26_1	C. neoformans var. grubii H99	CP003833.2:748,806..750,972(+)	1-pyrroline-5-carboxylate dehydrogenase	CNAG_05602	PUT2	null	null	GO:0003842, GO:0016491	1-pyrroline-5-carboxylate dehydrogenase activity, oxidoreductase activity	GO:0006537, GO:0008152, GO:0055114, GO:0006561	glutamate biosynthetic process, metabolic process, oxidation-reduction process, proline biosynthetic process	null	null	GO:0003842	1-pyrroline-5-carboxylate dehydrogenase activity	GO:0010133	proline catabolic process to glutamate	null	1.5.1.12 (Transferred entry: 1.2.1.88)
CNAG_05603	CNAG_05603-t26_1	C. neoformans var. grubii H99	CP003833.2:750,929..752,980(-)	hypothetical protein	CNAG_05603	null	null	null	null	null	null	null	null	null	null	null	null	null	null	null
CNAG_05604	CNAG_05604-t26_1	C. neoformans var. grubii H99	CP003833.2:753,051..754,024(+)	hypothetical protein	CNAG_05604	null	null	null	null	null	null	null	null	null	null	null	null	null	null	null
CNAG_05605	CNAG_05605-t26_1	C. neoformans var. grubii H99	CP003833.2:753,799..756,851(-)	DEAD box family helicase	CNAG_05605	null	null	null	GO:0005524, GO:0003677, GO:0016787	ATP binding, DNA binding, hydrolase activity	null	null	null	null	null	null	null	null	null	3.6.4.- (Acting on ATP; involved in cellular and subcellular movement.)
CNAG_05606	CNAG_05606-t26_1	C. neoformans var. grubii H99	CP003833.2:756,901..759,791(+)	ATP-dependent DNA helicase PIF1	CNAG_05606	null	null	null	GO:0003678	DNA helicase activity	GO:0006281, GO:0000723	DNA repair, telomere maintenance	null	null	null	null	null	null	null	3.6.4.12 (DNA helicase)
CNAG_05607	CNAG_05607-t26_1	C. neoformans var. grubii H99	CP003833.2:759,689..762,751(-)	cytoplasmic protein	CNAG_05607	null	null	null	GO:0004553	hydrolase activity, hydrolyzing O-glycosyl compounds	GO:0005975	carbohydrate metabolic process	null	null	null	null	null	null	null	3.2.1.- (Glycosidases, i.e. enzymes hydrolyzing O- and S-glycosyl compounds.)
CNAG_05608	CNAG_05608-t26_1	C. neoformans var. grubii H99	CP003833.2:762,931..764,558(+)	hypothetical protein	CNAG_05608	null	null	null	null	null	null	null	null	null	null	null	null	null	null	null
CNAG_05609	CNAG_05609-t26_1	C. neoformans var. grubii H99	CP003833.2:765,981..769,973(+)	hypothetical protein	CNAG_05609	null	null	null	GO:0005524, GO:0003677, GO:0005515	ATP binding, DNA binding, protein binding	null	null	null	null	null	null	null	null	null	3.6.4.12 (DNA helicase)
CNAG_05610	CNAG_05610-t26_1	C. neoformans var. grubii H99	CP003833.2:769,854..770,863(-)	hypothetical protein	CNAG_05610	null	GO:0005801	cis-Golgi network	null	null	GO:0006888, GO:0006810	ER to Golgi vesicle-mediated transport, transport	null	null	null	null	null	null	null	null
CNAG_05611	CNAG_05611-t26_1	C. neoformans var. grubii H99	CP003833.2:770,928..773,183(+)	cysteine synthase A	CNAG_05611	null	null	null	null	null	null	null	null	null	null	null	null	null	null	2.5.1.47 (Cysteine synthase)
CNAG_05612	CNAG_05612-t26_1	C. neoformans var. grubii H99	CP003833.2:773,840..775,953(-)	hypothetical protein	CNAG_05612	null	null	null	GO:0016491, GO:0016706	oxidoreductase activity, oxidoreductase activity, acting on paired donors, with incorporation or reduction of molecular oxygen, 2-oxoglutarate as one donor, and incorporation of one atom each of oxygen into both donors	GO:0055114	oxidation-reduction process	null	null	null	null	null	null	null	null
CNAG_05613	CNAG_05613-t26_1	C. neoformans var. grubii H99	CP003833.2:775,979..782,553(+)	hypothetical protein	CNAG_05613	null	null	null	GO:0005488	binding	null	null	null	null	null	null	null	null	null	null
CNAG_05614	CNAG_05614-t26_1	C. neoformans var. grubii H99	CP003833.2:782,544..783,935(-)	YbgI/family dinuclear metal center protein	CNAG_05614	null	null	null	null	null	null	null	null	null	null	null	null	null	null	null
CNAG_05615	CNAG_05615-t26_1	C. neoformans var. grubii H99	CP003833.2:784,039..786,048(+)	syntaxin 1B/2/3	CNAG_05615	null	GO:0016020	membrane	GO:0005515	protein binding	GO:0016192	vesicle-mediated transport	null	null	null	null	null	null	null	null
CNAG_05616	CNAG_05616-t26_1	C. neoformans var. grubii H99	CP003833.2:786,185..790,490(+)	ABC transporter	CNAG_05616	null	GO:0016021	integral component of membrane	GO:0005524, GO:0016887, GO:0042626	ATP binding, ATPase activity, ATPase activity, coupled to transmembrane movement of substances	GO:0055085, GO:0006810	transmembrane transport, transport	null	null	null	null	null	null	null	3.6.3.44 (Xenobiotic-transporting ATPase)
CNAG_05618	CNAG_05618-t26_1	C. neoformans var. grubii H99	CP003833.2:794,071..796,981(+)	cleft lip and palate associated transmembrane protein	CNAG_05618	null	null	null	null	null	null	null	null	null	null	null	null	null	null	null
CNAG_05619	CNAG_05619-t26_1	C. neoformans var. grubii H99	CP003833.2:796,937..798,660(-)	TPR repeat-containing protein	CNAG_05619	null	null	null	GO:0005515	protein binding	null	null	null	null	null	null	null	null	null	null
CNAG_05620	CNAG_05620-t26_1	C. neoformans var. grubii H99	CP003833.2:798,862..801,807(-)	hypothetical protein	CNAG_05620	null	null	null	null	null	null	null	null	null	null	null	null	null	null	null
CNAG_05621	CNAG_05621-t26_1	C. neoformans var. grubii H99	CP003833.2:801,946..803,850(-)	folylpolyglutamate synthase	CNAG_05621	null	null	null	GO:0005524, GO:0016874, GO:0004326	ATP binding, ligase activity, tetrahydrofolylpolyglutamate synthase activity	GO:0009058, GO:0009396	biosynthetic process, folic acid-containing compound biosynthetic process	null	null	null	null	null	null	null	6.3.2.17 (Tetrahydrofolate synthase)
CNAG_05622	CNAG_05622-t26_1	C. neoformans var. grubii H99	CP003833.2:804,095..809,071(-)	specific transcriptional repressor	CNAG_05622	RPH1	null	null	GO:0005515, GO:0008270	protein binding, zinc ion binding	null	null	null	null	null	null	GO:0009405	pathogenesis	null	1.14.11.- (With 2-oxoglutarate as one donor, and incorporation of one atom each of oxygen into both donors.)
CNAG_05623	CNAG_05623-t26_1	C. neoformans var. grubii H99	CP003833.2:809,383..811,014(-)	chorismate synthase	CNAG_05623	null	null	null	GO:0004107	chorismate synthase activity	GO:0009073	aromatic amino acid family biosynthetic process	null	null	null	null	null	null	null	4.2.3.5 (Chorismate synthase)
CNAG_05624	CNAG_05624-t26_1	C. neoformans var. grubii H99	CP003833.2:811,110..812,575(+)	hypothetical protein	CNAG_05624	null	null	null	null	null	null	null	null	null	null	null	null	null	null	null
CNAG_05626	CNAG_05626-t26_1	C. neoformans var. grubii H99	CP003833.2:814,799..816,079(-)	hypothetical protein	CNAG_05626	null	GO:0005743	mitochondrial inner membrane	GO:0005507	copper ion binding	GO:0006878, GO:0006825, GO:0008535	cellular copper ion homeostasis, copper ion transport, respiratory chain complex IV assembly	null	null	null	null	null	null	null	null
CNAG_05627	CNAG_05627-t26_1	C. neoformans var. grubii H99	CP003833.2:816,201..818,842(+)	ATP-dependent rRNA helicase SPB4	CNAG_05627	null	null	null	GO:0005524, GO:0003676	ATP binding, nucleic acid binding	null	null	null	null	null	null	null	null	null	3.6.4.13 (RNA helicase)
CNAG_05628	CNAG_05628-t26_1	C. neoformans var. grubii H99	CP003833.2:818,760..821,966(-)	hypothetical protein	CNAG_05628	null	null	null	null	null	null	null	null	null	null	null	null	null	null	null
CNAG_05629	CNAG_05629-t26_1	C. neoformans var. grubii H99	CP003833.2:822,092..825,362(+)	endoribonuclease ysh1	CNAG_05629	null	null	null	null	null	null	null	null	null	null	null	null	null	null	3.1.27.- (Endoribonucleases producing other than 5'-phosphomonoesters.)
CNAG_05630	CNAG_05630-t26_1	C. neoformans var. grubii H99	CP003833.2:825,290..827,050(-)	hypothetical protein	CNAG_05630	null	null	null	null	null	null	null	null	null	null	null	null	null	null	null
CNAG_05631	CNAG_05631-t26_1	C. neoformans var. grubii H99	CP003833.2:827,655..829,737(-)	NADH-ubiquinone oxidoreductase 49 kDa subunit, mitochondrial	CNAG_05631	null	null	null	GO:0051287, GO:0016651, GO:0048038	NAD binding, oxidoreductase activity, acting on NAD(P)H, quinone binding	GO:0055114	oxidation-reduction process	null	null	null	null	null	null	null	1.6.99.5 (Transferred entry: 1.6.5.11)
CNAG_05632	CNAG_05632-t26_1	C. neoformans var. grubii H99	CP003833.2:831,124..832,365(-)	hypothetical protein	CNAG_05632	null	GO:0005737, GO:0016021	cytoplasm, integral component of membrane	GO:0005215	transporter activity	GO:0006810	transport	null	null	null	null	null	null	null	null
CNAG_05633	CNAG_05633-t26_1	C. neoformans var. grubii H99	CP003833.2:832,695..833,413(-)	ubiquinol-cytochrome c reductase subunit 9	CNAG_05633	null	GO:0005740, GO:0005750	mitochondrial envelope, mitochondrial respiratory chain complex III	null	null	GO:0006122	mitochondrial electron transport, ubiquinol to cytochrome c	null	null	null	null	null	null	null	1.10.2.2 (Quinol--cytochrome-c reductase)
CNAG_05634	CNAG_05634-t26_1	C. neoformans var. grubii H99	CP003833.2:833,445..836,934(+)	protein phosphatase 2 (formerly 2A), regulatory subunit B'	CNAG_05634	null	GO:0000159	protein phosphatase type 2A complex	GO:0005488, GO:0008601	binding, protein phosphatase type 2A regulator activity	GO:0007165	signal transduction	null	null	null	null	null	null	null	null
CNAG_05635	CNAG_05635-t26_1	C. neoformans var. grubii H99	CP003833.2:836,745..837,626(-)	large subunit ribosomal protein L19	CNAG_05635	null	GO:0005622, GO:0005840	intracellular, ribosome	GO:0003735	structural constituent of ribosome	GO:0006412	translation	null	null	null	null	null	null	null	null
CNAG_05636	CNAG_05636-t26_1	C. neoformans var. grubii H99	CP003833.2:837,676..840,596(+)	hypothetical protein	CNAG_05636	null	null	null	null	null	null	null	null	null	null	null	null	null	null	null
CNAG_05637	CNAG_05637-t26_1	C. neoformans var. grubii H99	CP003833.2:840,776..842,223(+)	hypothetical protein	CNAG_05637	null	null	null	null	null	null	null	null	null	null	null	null	null	null	null
CNAG_05638	CNAG_05638-t26_1	C. neoformans var. grubii H99	CP003833.2:842,148..843,706(-)	hypothetical protein	CNAG_05638	null	null	null	GO:0016787	hydrolase activity	null	null	null	null	null	null	null	null	null	null
CNAG_05639	CNAG_05639-t26_1	C. neoformans var. grubii H99	CP003833.2:845,383..849,941(+)	hypothetical protein	CNAG_05639	null	null	null	GO:0016791, GO:0008138	phosphatase activity, protein tyrosine/serine/threonine phosphatase activity	GO:0016311, GO:0006470	dephosphorylation, protein dephosphorylation	null	null	null	null	null	null	null	3.1.3.- (Phosphoric monoester hydrolases.)
CNAG_05640	CNAG_05640-t26_1	C. neoformans var. grubii H99	CP003833.2:850,377..853,461(+)	metal iron transporter	CNAG_05640	null	GO:0016020	membrane	GO:0005215	transporter activity	GO:0006810	transport	null	null	null	null	null	null	null	null
CNAG_05642	CNAG_05642-t26_1	C. neoformans var. grubii H99	CP003833.2:855,599..859,850(-)	nuclear protein	CNAG_05642	null	GO:0005634	nucleus	GO:0003677, GO:0000981, GO:0008270	DNA binding, RNA polymerase II transcription factor activity, sequence-specific DNA binding, zinc ion binding	GO:0006355, GO:0006351	regulation of transcription, DNA-templated, transcription, DNA-templated	null	null	null	null	null	null	null	null
CNAG_05643	CNAG_05643-t26_1	C. neoformans var. grubii H99	CP003833.2:859,978..861,511(-)	DNA polymerase delta subunit 4	CNAG_05643	null	GO:0005634	nucleus	null	null	GO:0006260	DNA replication	null	null	null	null	null	null	null	2.7.7.7 (DNA-directed DNA polymerase)
CNAG_05644	CNAG_05644-t26_1	C. neoformans var. grubii H99	CP003833.2:861,525..863,803(-)	2-Nitropropane dioxygenase	CNAG_05644	null	null	null	GO:0018580	nitronate monooxygenase activity	GO:0055114	oxidation-reduction process	null	null	null	null	null	null	null	1.3.1.9 (Enoyl-[acyl-carrier-protein] reductase (NADH))
CNAG_05645	CNAG_05645-t26_1	C. neoformans var. grubii H99	CP003833.2:863,938..866,654(+)	COP9 signalosome complex subunit 3	CNAG_05645	null	null	null	GO:0005515	protein binding	null	null	null	null	null	null	null	null	null	null
CNAG_05646	CNAG_05646-t26_1	C. neoformans var. grubii H99	CP003833.2:866,684..871,298(+)	hypothetical protein	CNAG_05646	null	null	null	null	null	null	null	null	null	null	null	null	null	null	null
CNAG_05647	CNAG_05647-t26_1	C. neoformans var. grubii H99	CP003833.2:871,243..872,376(-)	hypothetical protein	CNAG_05647	null	null	null	null	null	null	null	null	null	null	null	null	null	null	null
CNAG_05648	CNAG_05648-t26_1	C. neoformans var. grubii H99	CP003833.2:872,496..874,498(+)	glutaminyl cyclase	CNAG_05648	null	null	null	null	null	null	null	null	null	null	null	null	null	null	3.4.-.- (Acting on peptide bonds (peptidases).)
CNAG_05649	CNAG_05649-t26_1	C. neoformans var. grubii H99	CP003833.2:874,432..875,931(-)	hypothetical protein	CNAG_05649	null	null	null	null	null	null	null	null	null	null	null	null	null	null	null
CNAG_05651	CNAG_05651-t26_1	C. neoformans var. grubii H99	CP003833.2:881,114..882,034(+)	hypothetical protein	CNAG_05651	null	null	null	null	null	null	null	null	null	null	null	null	null	null	null
CNAG_05652	CNAG_05652-t26_1	C. neoformans var. grubii H99	CP003833.2:882,046..884,338(-)	cytoplasmic protein	CNAG_05652	null	null	null	GO:0004553	hydrolase activity, hydrolyzing O-glycosyl compounds	GO:0005975	carbohydrate metabolic process	null	null	null	null	null	null	null	3.2.1.58 (Glucan 1,3-beta-glucosidase)
CNAG_05653	CNAG_05653-t26_1	C. neoformans var. grubii H99	CP003833.2:884,484..886,930(+)	malate synthase A	CNAG_05653	MLS1	null	null	GO:0003824, GO:0004474	catalytic activity, malate synthase activity	GO:0006097	glyoxylate cycle	null	null	null	null	GO:0015976	carbon utilization	null	2.3.3.9 (Malate synthase)
CNAG_05654	CNAG_05654-t26_1	C. neoformans var. grubii H99	CP003833.2:887,263..888,724(+)	hypothetical protein	CNAG_05654	null	null	null	null	null	null	null	null	null	null	null	null	null	null	null
CNAG_05655	CNAG_05655-t26_1	C. neoformans var. grubii H99	CP003833.2:888,944..889,819(-)	EF-hand calcium-binding protein	CNAG_05655	null	null	null	GO:0005509	calcium ion binding	null	null	null	null	null	null	null	null	null	null
CNAG_05656	CNAG_05656-t26_1	C. neoformans var. grubii H99	CP003833.2:889,978..892,741(+)	hypothetical protein	CNAG_05656	null	null	null	null	null	null	null	null	null	null	null	null	null	null	null
CNAG_05657	CNAG_05657-t26_1	C. neoformans var. grubii H99	CP003833.2:894,023..895,698(-)	cytoplasmic protein	CNAG_05657	null	null	null	GO:0016491	oxidoreductase activity	GO:0008152	metabolic process	null	null	null	null	null	null	null	1.1.1.289 (Sorbose reductase)
CNAG_05658	CNAG_05658-t26_1	C. neoformans var. grubii H99	CP003833.2:895,800..897,750(+)	L-iditol 2-dehydrogenase	CNAG_05658	null	null	null	GO:0016491, GO:0016747, GO:0008270	oxidoreductase activity, transferase activity, transferring acyl groups other than amino-acyl groups, zinc ion binding	GO:0055114	oxidation-reduction process	null	null	null	null	null	null	null	1.1.1.14 (L-iditol 2-dehydrogenase)
CNAG_05660	CNAG_05660-t26_1	C. neoformans var. grubii H99	CP003833.2:899,542..901,754(+)	hypothetical protein	CNAG_05660	null	null	null	null	null	null	null	null	null	null	null	null	null	null	null
CNAG_05661	CNAG_05661-t26_1	C. neoformans var. grubii H99	CP003833.2:902,680..905,314(-)	FACT complex subunit pob3	CNAG_05661	null	null	null	null	null	null	null	null	null	null	null	null	null	null	null
CNAG_05662	CNAG_05662-t26_1	C. neoformans var. grubii H99	CP003833.2:908,237..910,767(+)	Polyol transporter protein 1	CNAG_05662	PTP1	GO:0016021, GO:0016020	integral component of membrane, membrane	GO:0022891, GO:0022857	substrate-specific transmembrane transporter activity, transmembrane transporter activity	GO:0055085	transmembrane transport	null	null	null	null	null	null	null	null
CNAG_05663	CNAG_05663-t26_1	C. neoformans var. grubii H99	CP003833.2:911,558..916,279(-)	cell wall integrity protein scw1	CNAG_05663	null	null	null	GO:0003676	nucleic acid binding	null	null	null	null	null	null	null	null	null	null
CNAG_05664	CNAG_05664-t26_1	C. neoformans var. grubii H99	CP003833.2:916,371..918,942(+)	Branched-chain-amino-acid transaminase	CNAG_05664	null	null	null	GO:0004084, GO:0003824	branched-chain-amino-acid transaminase activity, catalytic activity	GO:0009081, GO:0008152	branched-chain amino acid metabolic process, metabolic process	null	null	null	null	null	null	null	null
CNAG_05665	CNAG_05665-t26_1	C. neoformans var. grubii H99	CP003833.2:919,509..922,849(+)	hypothetical protein	CNAG_05665	null	GO:0016020	membrane	GO:0046873	metal ion transmembrane transporter activity	GO:0030001, GO:0055085	metal ion transport, transmembrane transport	null	null	null	null	null	null	null	null
CNAG_05666	CNAG_05666-t26_1	C. neoformans var. grubii H99	CP003833.2:922,786..924,521(-)	hypothetical protein	CNAG_05666	null	null	null	null	null	null	null	null	null	null	null	null	null	null	null
CNAG_05667	CNAG_05667-t26_1	C. neoformans var. grubii H99	CP003833.2:924,987..927,894(-)	myo-inositol transporter, putative	CNAG_05667	ITR3B	GO:0016021, GO:0016020	integral component of membrane, membrane	GO:0022891, GO:0022857	substrate-specific transmembrane transporter activity, transmembrane transporter activity	GO:0055085	transmembrane transport	null	null	null	null	null	null	null	null
CNAG_05668	CNAG_05668-t26_1	C. neoformans var. grubii H99	CP003833.2:930,055..931,274(+)	hypothetical protein	CNAG_05668	null	null	null	null	null	null	null	null	null	null	null	null	null	null	null
CNAG_05671	CNAG_05671-t26_1	C. neoformans var. grubii H99	CP003826.1:570,803..572,979(-)	oxidation resistance protein 1	CNAG_05671	null	null	null	null	null	null	null	null	null	null	null	null	null	null	null
CNAG_05672	CNAG_05672-t26_1	C. neoformans var. grubii H99	CP003826.1:573,151..574,298(+)	Nucleolar protein	CNAG_05672	null	null	null	GO:0016433	rRNA (adenine) methyltransferase activity	null	null	null	null	null	null	null	null	null	2.1.1.- (Methyltransferases.)
CNAG_05674	CNAG_05674-t26_1	C. neoformans var. grubii H99	CP003826.1:578,886..581,838(+)	solute carrier family 35, member E1	CNAG_05674	null	GO:0016020	membrane	null	null	null	null	null	null	null	null	null	null	null	null
CNAG_05675	CNAG_05675-t26_1	C. neoformans var. grubii H99	CP003826.1:581,014..583,103(-)	trimethyllysine dioxygenase	CNAG_05675	null	null	null	GO:0031418, GO:0005506, GO:0016491, GO:0050353	L-ascorbic acid binding, iron ion binding, oxidoreductase activity, trimethyllysine dioxygenase activity	GO:0045329, GO:0055114	carnitine biosynthetic process, oxidation-reduction process	null	null	null	null	null	null	null	1.14.11.8 (Trimethyllysine dioxygenase)
CNAG_05677	CNAG_05677-t26_1	C. neoformans var. grubii H99	CP003826.1:589,055..592,717(-)	phospholipase	CNAG_05677	null	null	null	GO:0046872	metal ion binding	null	null	null	null	null	null	null	null	null	3.1.1.- (Carboxylic ester hydrolases.)
CNAG_05678	CNAG_05678-t26_1	C. neoformans var. grubii H99	CP003826.1:593,144..595,040(+)	membrane protein	CNAG_05678	null	GO:0016020	membrane	null	null	null	null	null	null	null	null	null	null	null	null
CNAG_05679	CNAG_05679-t26_1	C. neoformans var. grubii H99	CP003826.1:595,066..596,357(-)	pre-mRNA-splicing factor ini1	CNAG_05679	null	null	null	null	null	null	null	null	null	null	null	null	null	null	null
CNAG_05682	CNAG_05682-t26_1	C. neoformans var. grubii H99	CP003826.1:603,084..604,058(-)	hypothetical protein	CNAG_05682	null	null	null	null	null	null	null	null	null	null	null	null	null	null	null
CNAG_05683	CNAG_05683-t26_1	C. neoformans var. grubii H99	CP003826.1:605,381..606,408(+)	hypothetical protein	CNAG_05683	null	null	null	null	null	null	null	null	null	null	null	null	null	null	null
CNAG_05684	CNAG_05684-t26_1	C. neoformans var. grubii H99	CP003826.1:605,543..608,302(-)	hypothetical protein	CNAG_05684	null	null	null	null	null	null	null	null	null	null	null	null	null	null	null
CNAG_05685	CNAG_05685-t26_1	C. neoformans var. grubii H99	CP003826.1:611,260..614,000(+)	neutral amino acid transporter	CNAG_05685	null	null	null	null	null	null	null	null	null	null	null	null	null	null	null
CNAG_05686	CNAG_05686-t26_1	C. neoformans var. grubii H99	CP003826.1:615,230..616,059(+)	hypothetical protein	CNAG_05686	null	null	null	null	null	null	null	null	null	null	null	null	null	null	null
CNAG_05687	CNAG_05687-t26_1	C. neoformans var. grubii H99	CP003826.1:616,152..619,772(-)	hypothetical protein	CNAG_05687	null	GO:0016592	mediator complex	GO:0001104	RNA polymerase II transcription cofactor activity	GO:0006357	regulation of transcription from RNA polymerase II promoter	null	null	null	null	null	null	null	null
CNAG_05688	CNAG_05688-t26_1	C. neoformans var. grubii H99	CP003826.1:619,907..621,102(+)	V-type ATPase, F subunit	CNAG_05688	null	GO:0033180	proton-transporting V-type ATPase, V1 domain	GO:0046961	proton-transporting ATPase activity, rotational mechanism	GO:0015991, GO:0034220	ATP hydrolysis coupled proton transport, ion transmembrane transport	null	null	null	null	null	null	null	3.6.3.14 (H(+)-transporting two-sector ATPase)
CNAG_05689	CNAG_05689-t26_1	C. neoformans var. grubii H99	CP003826.1:620,613..621,669(-)	pre-mRNA-splicing factor	CNAG_05689	DAM1	null	null	null	null	GO:0006397	mRNA processing	null	null	null	null	null	null	null	null
CNAG_05690	CNAG_05690-t26_1	C. neoformans var. grubii H99	CP003826.1:621,841..624,343(+)	histone deacetylase RPD3	CNAG_05690	RPD304	null	null	GO:0004407	histone deacetylase activity	GO:0016575	histone deacetylation	null	null	null	null	null	null	null	3.5.1.98 (Histone deacetylase)
CNAG_05691	CNAG_05691-t26_1	C. neoformans var. grubii H99	CP003826.1:624,056..625,318(-)	hypothetical protein	CNAG_05691	null	null	null	null	null	null	null	null	null	null	null	null	null	null	null
CNAG_05692	CNAG_05692-t26_1	C. neoformans var. grubii H99	CP003826.1:625,711..628,108(+)	sphingosine-1-phosphate phosphatase	CNAG_05692	null	GO:0016020	membrane	GO:0003824	catalytic activity	null	null	null	null	null	null	null	null	null	3.1.3.- (Phosphoric monoester hydrolases.)
CNAG_05693	CNAG_05693-t26_1	C. neoformans var. grubii H99	CP003826.1:629,099..630,839(+)	hypothetical protein	CNAG_05693	null	null	null	null	null	null	null	null	null	null	null	null	null	null	null
CNAG_05694	CNAG_05694-t26_1	C. neoformans var. grubii H99	CP003826.1:631,268..633,434(+)	CMGC/CK2 protein kinase	CNAG_05694	null	null	null	GO:0005524, GO:0004672, GO:0016772	ATP binding, protein kinase activity, transferase activity, transferring phosphorus-containing groups	GO:0006468	protein phosphorylation	null	null	null	null	null	null	null	2.7.11.1 (Non-specific serine/threonine protein kinase)
CNAG_05695	CNAG_05695-t26_1	C. neoformans var. grubii H99	CP003826.1:633,588..639,108(+)	glucosamine 6-phosphate N-acetyltransferase	CNAG_05695	null	GO:0005622	intracellular	GO:0008080	N-acetyltransferase activity	GO:0007165	signal transduction	null	null	null	null	null	null	null	null
CNAG_05696	CNAG_05696-t26_1	C. neoformans var. grubii H99	CP003826.1:638,353..640,458(-)	ubiquitin-conjugating enzyme E2-16 kDa	CNAG_05696	null	null	null	GO:0016881	acid-amino acid ligase activity	null	null	null	null	null	null	null	null	null	6.3.2.19 (Transferred entry: 2.3.2.23, 2.3.2.27 and 6.2.1.45)
CNAG_05697	CNAG_05697-t26_1	C. neoformans var. grubii H99	CP003826.1:643,412..645,937(+)	hypothetical protein	CNAG_05697	null	null	null	null	null	null	null	null	null	null	null	null	null	null	null
CNAG_05698	CNAG_05698-t26_1	C. neoformans var. grubii H99	CP003826.1:644,909..646,617(-)	hypothetical protein	CNAG_05698	null	null	null	null	null	null	null	null	null	null	null	null	null	null	null
CNAG_05699	CNAG_05699-t26_1	C. neoformans var. grubii H99	CP003826.1:646,787..650,317(+)	hypothetical protein	CNAG_05699	null	null	null	GO:0003676	nucleic acid binding	null	null	null	null	null	null	null	null	null	null
CNAG_05700	CNAG_05700-t26_1	C. neoformans var. grubii H99	CP003826.1:650,085..651,680(-)	endoplasmic reticulum protein	CNAG_05700	null	null	null	null	null	null	null	null	null	null	null	null	null	null	null
CNAG_05701	CNAG_05701-t26_1	C. neoformans var. grubii H99	CP003826.1:652,541..653,640(+)	tropomyosin	CNAG_05701	TPM1	null	null	null	null	null	null	null	null	null	null	null	null	null	null
CNAG_05702	CNAG_05702-t26_1	C. neoformans var. grubii H99	CP003826.1:653,378..654,843(-)	hypothetical protein	CNAG_05702	null	null	null	null	null	null	null	null	null	null	null	null	null	null	null
CNAG_05703	CNAG_05703-t26_1	C. neoformans var. grubii H99	CP003826.1:655,037..660,651(+)	rho GTPase activator	CNAG_05703	LRG1	GO:0005622	intracellular	GO:0008270	zinc ion binding	GO:0007165	signal transduction	null	null	null	null	GO:0045230, GO:0031505, GO:0031000, GO:0009408, GO:0072706	capsule organization, fungal-type cell wall organization, response to caffeine, response to heat, response to sodium dodecyl sulfate	null	null
CNAG_05704	CNAG_05704-t26_1	C. neoformans var. grubii H99	CP003826.1:660,173..661,903(-)	ESCRT-II complex subunit VPS22	CNAG_05704	null	null	null	null	null	null	null	null	null	null	null	null	null	null	null
CNAG_05705	CNAG_05705-t26_1	C. neoformans var. grubii H99	CP003826.1:662,003..665,715(+)	hypothetical protein	CNAG_05705	null	null	null	GO:0010181, GO:0016491, GO:0042602	FMN binding, oxidoreductase activity, riboflavin reductase (NADPH) activity	GO:0055114	oxidation-reduction process	null	null	null	null	null	null	null	null
CNAG_05706	CNAG_05706-t26_1	C. neoformans var. grubii H99	CP003826.1:663,137..665,493(-)	hypothetical protein	CNAG_05706	null	GO:0005789	endoplasmic reticulum membrane	null	null	GO:0034599	cellular response to oxidative stress	null	null	null	null	null	null	null	null
CNAG_05707	CNAG_05707-t26_1	C. neoformans var. grubii H99	CP003826.1:665,495..667,333(-)	cytoplasmic protein	CNAG_05707	null	null	null	null	null	null	null	null	null	null	null	null	null	null	null
CNAG_05708	CNAG_05708-t26_1	C. neoformans var. grubii H99	CP003826.1:667,347..670,328(-)	ubiquitin carboxyl-terminal hydrolase 5/13	CNAG_05708	UBP14	null	null	GO:0008242, GO:0005515, GO:0036459, GO:0008270	omega peptidase activity, protein binding, ubiquitinyl hydrolase activity, zinc ion binding	GO:0006511	ubiquitin-dependent protein catabolic process	null	null	null	null	GO:0042438	melanin biosynthetic process	null	3.4.19.12 (Ubiquitinyl hydrolase 1)
CNAG_05711	CNAG_05711-t26_1	C. neoformans var. grubii H99	CP003826.1:671,712..672,710(-)	hypothetical protein	CNAG_05711	null	null	null	null	null	null	null	null	null	null	null	null	null	null	null
CNAG_05712	CNAG_05712-t26_1	C. neoformans var. grubii H99	CP003826.1:672,830..673,709(-)	6,7-dimethyl-8-ribityllumazine synthase	CNAG_05712	RIB4	GO:0009349	riboflavin synthase complex	null	null	GO:0009231	riboflavin biosynthetic process	null	null	null	null	null	null	null	2.5.1.78 (6,7-dimethyl-8-ribityllumazine synthase)
CNAG_05713	CNAG_05713-t26_1	C. neoformans var. grubii H99	CP003826.1:673,984..678,817(+)	elongator complex protein 1	CNAG_05713	null	null	null	null	null	null	null	null	null	null	null	null	null	null	null
CNAG_05714	CNAG_05714-t26_1	C. neoformans var. grubii H99	CP003826.1:678,793..680,827(-)	hypothetical protein	CNAG_05714	null	null	null	null	null	null	null	null	null	null	null	null	null	null	null
CNAG_05715	CNAG_05715-t26_1	C. neoformans var. grubii H99	CP003826.1:682,232..683,472(+)	charged multivesicular body protein 5	CNAG_05715	null	null	null	null	null	GO:0015031	protein transport	null	null	null	null	null	null	null	null
CNAG_05716	CNAG_05716-t26_1	C. neoformans var. grubii H99	CP003826.1:683,262..684,662(-)	hypothetical protein	CNAG_05716	null	null	null	null	null	null	null	null	null	null	null	null	null	null	null
CNAG_05717	CNAG_05717-t26_1	C. neoformans var. grubii H99	CP003826.1:684,747..686,789(-)	hypothetical protein	CNAG_05717	null	null	null	null	null	null	null	null	null	null	null	null	null	null	null
CNAG_05718	CNAG_05718-t26_1	C. neoformans var. grubii H99	CP003826.1:686,973..689,501(+)	multidrug resistance protein fnx1	CNAG_05718	null	GO:0016021	integral component of membrane	null	null	GO:0055085	transmembrane transport	null	null	null	null	null	null	null	null
CNAG_05719	CNAG_05719-t26_1	C. neoformans var. grubii H99	CP003826.1:689,415..691,597(-)	hypothetical protein	CNAG_05719	null	null	null	null	null	null	null	null	null	null	null	null	null	null	null
CNAG_05720	CNAG_05720-t26_1	C. neoformans var. grubii H99	CP003826.1:691,663..692,873(+)	GTPase inhibitor	CNAG_05720	null	null	null	null	null	null	null	null	null	null	null	null	null	null	null
CNAG_05721	CNAG_05721-t26_1	C. neoformans var. grubii H99	CP003826.1:693,845..697,712(+)	multifunctional beta-oxidation protein	CNAG_05721	MFE2	null	null	GO:0016491	oxidoreductase activity	GO:0008152	metabolic process	null	null	null	null	null	null	null	4.2.1.119 (Enoyl-CoA hydratase 2)
CNAG_05722	CNAG_05722-t26_1	C. neoformans var. grubii H99	CP003826.1:697,760..701,733(+)	alanine-tRNA ligase	CNAG_05722	null	GO:0005737	cytoplasm	GO:0005524, GO:0004813, GO:0016876, GO:0003676, GO:0000166	ATP binding, alanine-tRNA ligase activity, ligase activity, forming aminoacyl-tRNA and related compounds, nucleic acid binding, nucleotide binding	GO:0006419, GO:0043039	alanyl-tRNA aminoacylation, tRNA aminoacylation	null	null	null	null	null	null	null	6.1.1.7 (Alanine--tRNA ligase)
CNAG_05723	CNAG_05723-t26_1	C. neoformans var. grubii H99	CP003826.1:699,649..703,656(-)	Alcohol dehydrogenase	CNAG_05723	null	null	null	GO:0016491, GO:0016747, GO:0008270	oxidoreductase activity, transferase activity, transferring acyl groups other than amino-acyl groups, zinc ion binding	GO:0055114	oxidation-reduction process	null	null	null	null	null	null	null	null
CNAG_05724	CNAG_05724-t26_1	C. neoformans var. grubii H99	CP003826.1:704,098..707,021(+)	hypothetical protein	CNAG_05724	null	null	null	null	null	null	null	null	null	null	null	null	null	null	null
CNAG_05725	CNAG_05725-t26_1	C. neoformans var. grubii H99	CP003826.1:706,929..708,726(-)	ketol-acid reductoisomerase, mitochondrial	CNAG_05725	null	null	null	GO:0004455, GO:0016491	ketol-acid reductoisomerase activity, oxidoreductase activity	GO:0009082, GO:0008652, GO:0055114	branched-chain amino acid biosynthetic process, cellular amino acid biosynthetic process, oxidation-reduction process	null	null	null	null	null	null	null	1.1.1.86 (Ketol-acid reductoisomerase (NADP(+)))
CNAG_05726	CNAG_05726-t26_1	C. neoformans var. grubii H99	CP003826.1:708,907..710,488(+)	hypothetical protein	CNAG_05726	null	GO:0016020	membrane	null	null	null	null	null	null	null	null	null	null	null	null
CNAG_05727	CNAG_05727-t26_1	C. neoformans var. grubii H99	CP003826.1:711,920..712,982(+)	hypothetical protein	CNAG_05727	null	null	null	null	null	null	null	null	null	null	null	null	null	null	null
CNAG_05728	CNAG_05728-t26_1	C. neoformans var. grubii H99	CP003826.1:713,945..714,817(+)	hypothetical protein	CNAG_05728	null	null	null	null	null	null	null	null	null	null	null	null	null	null	null
CNAG_05730	CNAG_05730-t26_1	C. neoformans var. grubii H99	CP003826.1:717,356..718,852(+)	acyl-protein thioesterase 1	CNAG_05730	null	null	null	GO:0016787	hydrolase activity	null	null	null	null	null	null	null	null	null	3.1.2.- (Thiolester hydrolases.)
CNAG_05731	CNAG_05731-t26_1	C. neoformans var. grubii H99	CP003826.1:718,819..721,339(-)	glyoxal oxidase	CNAG_05731	null	null	null	null	null	null	null	null	null	null	null	null	null	null	null
CNAG_05732	CNAG_05732-t26_1	C. neoformans var. grubii H99	CP003826.1:721,625..722,573(+)	hypothetical protein	CNAG_05732	null	null	null	null	null	null	null	null	null	null	null	null	null	null	null
CNAG_05733	CNAG_05733-t26_1	C. neoformans var. grubii H99	CP003826.1:722,489..724,846(-)	cytoplasmic protein	CNAG_05733	null	null	null	null	null	null	null	null	null	null	null	null	null	null	null
CNAG_05734	CNAG_05734-t26_1	C. neoformans var. grubii H99	CP003826.1:724,896..729,393(+)	hypothetical protein, hypothetical protein, variant	CNAG_05734	null	null	null	GO:0008092, GO:0042802, GO:0005515, GO:0030674, GO:0043130	cytoskeletal protein binding, identical protein binding, protein binding, protein binding, bridging, ubiquitin binding	null	null	null	null	null	null	null	null	null	null
CNAG_05734	CNAG_05734-t26_2	C. neoformans var. grubii H99	CP003826.1:724,896..729,393(+)	hypothetical protein, hypothetical protein, variant	CNAG_05734	null	null	null	GO:0008092, GO:0042802, GO:0005515, GO:0030674, GO:0043130	cytoskeletal protein binding, identical protein binding, protein binding, protein binding, bridging, ubiquitin binding	null	null	null	null	null	null	null	null	null	null
CNAG_05736	CNAG_05736-t26_1	C. neoformans var. grubii H99	CP003826.1:731,252..732,761(-)	hypothetical protein	CNAG_05736	null	null	null	null	null	null	null	null	null	null	null	null	null	null	null
CNAG_05737	CNAG_05737-t26_1	C. neoformans var. grubii H99	CP003826.1:733,015..736,250(-)	oligopeptide transporter 8	CNAG_05737	null	null	null	null	null	GO:0055085	transmembrane transport	null	null	null	null	null	null	null	null
CNAG_05738	CNAG_05738-t26_1	C. neoformans var. grubii H99	CP003826.1:736,403..738,080(-)	hypothetical protein	CNAG_05738	null	null	null	null	null	null	null	null	null	null	null	null	null	null	null
CNAG_05739	CNAG_05739-t26_1	C. neoformans var. grubii H99	CP003826.1:738,249..739,801(+)	hypothetical protein	CNAG_05739	null	null	null	null	null	null	null	null	null	null	null	null	null	null	null
CNAG_05742	CNAG_05742-t26_1	C. neoformans var. grubii H99	CP003826.1:743,723..746,234(-)	putative site-2 protease	CNAG_05742	STP1	null	null	GO:0004222	metalloendopeptidase activity	GO:0006508	proteolysis	null	null	null	null	GO:0009405, GO:0032025, GO:0042493, GO:0001666	pathogenesis, response to cobalt ion, response to drug, response to hypoxia	null	3.4.24.85 (S2P endopeptidase)
CNAG_05743	CNAG_05743-t26_1	C. neoformans var. grubii H99	CP003826.1:746,492..747,763(+)	anaphase-promoting complex subunit 10	CNAG_05743	null	null	null	null	null	null	null	null	null	null	null	null	null	null	3.4.25.1 (Proteasome endopeptidase complex)
CNAG_05744	CNAG_05744-t26_1	C. neoformans var. grubii H99	CP003826.1:747,497..748,771(-)	2-dehydropantoate 2-reductase	CNAG_05744	null	GO:0005737	cytoplasm	GO:0008677, GO:0050661, GO:0016491	2-dehydropantoate 2-reductase activity, NADP binding, oxidoreductase activity	GO:0055114, GO:0015940	oxidation-reduction process, pantothenate biosynthetic process	null	null	null	null	null	null	null	1.1.1.169 (2-dehydropantoate 2-reductase)
CNAG_05745	CNAG_05745-t26_1	C. neoformans var. grubii H99	CP003826.1:748,921..752,765(+)	cytoplasmic protein	CNAG_05745	null	null	null	GO:0005515	protein binding	null	null	null	null	null	null	null	null	null	5.1.1.- (Acting on amino acids and derivatives.)
CNAG_05749	CNAG_05749-t26_1	C. neoformans var. grubii H99	CP003826.1:763,751..766,309(+)	hypothetical protein	CNAG_05749	null	null	null	null	null	null	null	null	null	null	null	null	null	null	null
CNAG_05750	CNAG_05750-t26_1	C. neoformans var. grubii H99	CP003826.1:767,242..769,693(-)	ATP synthase subunit alpha, mitochondrial	CNAG_05750	ATP1	GO:0045261, GO:0033178	proton-transporting ATP synthase complex, catalytic core F(1), proton-transporting two-sector ATPase complex, catalytic domain	GO:0005524, GO:0016820, GO:0046933, GO:0046961	ATP binding, hydrolase activity, acting on acid anhydrides, catalyzing transmembrane movement of substances, proton-transporting ATP synthase activity, rotational mechanism, proton-transporting ATPase activity, rotational mechanism	GO:0015991, GO:0046034, GO:0015986, GO:0015992	ATP hydrolysis coupled proton transport, ATP metabolic process, ATP synthesis coupled proton transport, proton transport	null	null	null	null	null	null	null	3.6.3.14 (H(+)-transporting two-sector ATPase)
CNAG_05751	CNAG_05751-t26_1	C. neoformans var. grubii H99	CP003826.1:770,095..771,144(+)	hypothetical protein	CNAG_05751	null	GO:0005840	ribosome	null	null	null	null	null	null	null	null	null	null	null	null
CNAG_05752	CNAG_05752-t26_1	C. neoformans var. grubii H99	CP003826.1:771,028..774,065(-)	kinesin family member C1	CNAG_05752	KAR3	null	null	GO:0005524, GO:0008017, GO:0003777	ATP binding, microtubule binding, microtubule motor activity	GO:0007018	microtubule-based movement	null	null	null	null	null	null	null	null
CNAG_05753	CNAG_05753-t26_1	C. neoformans var. grubii H99	CP003826.1:774,211..777,826(+)	N-acetyl-gamma-glutamyl-phosphate reductase, N-acetyl-gamma-glutamyl-phosphate reductase, variant	CNAG_05753	null	GO:0005737, GO:0005739	cytoplasm, mitochondrion	GO:0003942, GO:0051287, GO:0003991, GO:0016620, GO:0046983	N-acetyl-gamma-glutamyl-phosphate reductase activity, NAD binding, acetylglutamate kinase activity, oxidoreductase activity, acting on the aldehyde or oxo group of donors, NAD or NADP as acceptor, protein dimerization activity	GO:0006526, GO:0008652, GO:0055114	arginine biosynthetic process, cellular amino acid biosynthetic process, oxidation-reduction process	null	null	null	null	null	null	null	1.2.1.38 (N-acetyl-gamma-glutamyl-phosphate reductase)
CNAG_05753	CNAG_05753-t26_2	C. neoformans var. grubii H99	CP003826.1:774,211..777,826(+)	N-acetyl-gamma-glutamyl-phosphate reductase, N-acetyl-gamma-glutamyl-phosphate reductase, variant	CNAG_05753	null	GO:0005737	cytoplasm	GO:0051287, GO:0003991, GO:0016620	NAD binding, acetylglutamate kinase activity, oxidoreductase activity, acting on the aldehyde or oxo group of donors, NAD or NADP as acceptor	GO:0006526, GO:0055114	arginine biosynthetic process, oxidation-reduction process	null	null	null	null	null	null	null	1.2.1.38 (N-acetyl-gamma-glutamyl-phosphate reductase)
CNAG_05755	CNAG_05755-t26_1	C. neoformans var. grubii H99	CP003826.1:781,761..783,314(-)	protein MAK16	CNAG_05755	null	null	null	null	null	null	null	null	null	null	null	null	null	null	null
CNAG_05756	CNAG_05756-t26_1	C. neoformans var. grubii H99	CP003826.1:783,491..784,789(+)	mitochondrial protein	CNAG_05756	null	null	null	null	null	null	null	null	null	null	null	null	null	null	null
CNAG_05757	CNAG_05757-t26_1	C. neoformans var. grubii H99	CP003826.1:785,586..787,180(+)	hypothetical protein	CNAG_05757	null	null	null	null	null	null	null	null	null	null	null	null	null	null	null
CNAG_05758	CNAG_05758-t26_1	C. neoformans var. grubii H99	CP003826.1:787,876..789,015(+)	SFT2 domain-containing protein	CNAG_05758	null	null	null	null	null	GO:0016192	vesicle-mediated transport	null	null	null	null	null	null	null	null
CNAG_05759	CNAG_05759-t26_1	C. neoformans var. grubii H99	CP003826.1:788,780..796,771(-)	acetyl-CoA carboxylase/biotin carboxylase	CNAG_05759	null	null	null	GO:0005524, GO:0003989, GO:0004075, GO:0003824, GO:0016874, GO:0046872	ATP binding, acetyl-CoA carboxylase activity, biotin carboxylase activity, catalytic activity, ligase activity, metal ion binding	GO:0006633, GO:0008152	fatty acid biosynthetic process, metabolic process	null	null	null	null	null	null	null	6.4.1.2 (Acetyl-CoA carboxylase)
CNAG_05760	CNAG_05760-t26_1	C. neoformans var. grubii H99	CP003826.1:797,490..798,920(-)	endoplasmic reticulum protein	CNAG_05760	null	null	null	null	null	null	null	null	null	null	null	null	null	null	null
CNAG_05761	CNAG_05761-t26_1	C. neoformans var. grubii H99	CP003826.1:801,205..803,230(+)	cyclin-dependent kinase regulatory subunit CKS1	CNAG_05761	null	null	null	GO:0016538	cyclin-dependent protein serine/threonine kinase regulator activity	GO:0007049	cell cycle	null	null	null	null	null	null	null	null
CNAG_05762	CNAG_05762-t26_1	C. neoformans var. grubii H99	CP003826.1:803,218..804,249(-)	large subunit acidic ribosomal protein P2	CNAG_05762	null	GO:0005622, GO:0005840	intracellular, ribosome	GO:0003735	structural constituent of ribosome	GO:0006414	translational elongation	null	null	null	null	null	null	null	null
CNAG_05763	CNAG_05763-t26_1	C. neoformans var. grubii H99	CP003826.1:804,472..806,104(+)	hypothetical protein	CNAG_05763	null	null	null	null	null	null	null	null	null	null	null	null	null	null	null
CNAG_05764	CNAG_05764-t26_1	C. neoformans var. grubii H99	CP003826.1:806,376..807,761(+)	small subunit ribosomal protein S5	CNAG_05764	null	GO:0005840	ribosome	GO:0003723, GO:0003735	RNA binding, structural constituent of ribosome	GO:0006412	translation	null	null	null	null	null	null	null	null
CNAG_05765	CNAG_05765-t26_1	C. neoformans var. grubii H99	CP003826.1:807,713..809,330(-)	ubiquitin-conjugating enzyme E2 J2	CNAG_05765	UBC6	null	null	GO:0016881	acid-amino acid ligase activity	null	null	null	null	null	null	null	null	null	6.3.2.19 (Transferred entry: 2.3.2.23, 2.3.2.27 and 6.2.1.45)
CNAG_05766	CNAG_05766-t26_1	C. neoformans var. grubii H99	CP003826.1:809,486..812,151(+)	endoglucanase C	CNAG_05766	SPR1	null	null	GO:0004553	hydrolase activity, hydrolyzing O-glycosyl compounds	GO:0005975	carbohydrate metabolic process	null	null	null	null	null	null	null	null
CNAG_05768	CNAG_05768-t26_1	C. neoformans var. grubii H99	CP003826.1:816,439..819,030(+)	hypothetical protein	CNAG_05768	null	null	null	null	null	null	null	null	null	null	null	null	null	null	null
CNAG_05769	CNAG_05769-t26_1	C. neoformans var. grubii H99	CP003826.1:819,225..820,637(-)	cytoplasmic protein	CNAG_05769	null	null	null	null	null	null	null	null	null	null	null	null	null	null	null
CNAG_05770	CNAG_05770-t26_1	C. neoformans var. grubii H99	CP003826.1:821,806..823,423(+)	proteasome component PRE2	CNAG_05770	null	GO:0005839	proteasome core complex	GO:0004298	threonine-type endopeptidase activity	GO:0051603	proteolysis involved in cellular protein catabolic process	null	null	null	null	null	null	null	3.4.25.1 (Proteasome endopeptidase complex)
CNAG_05772	CNAG_05772-t26_1	C. neoformans var. grubii H99	CP003826.1:833,241..836,284(+)	hypothetical protein	CNAG_05772	null	null	null	null	null	null	null	null	null	null	null	null	null	null	null
CNAG_05773	CNAG_05773-t26_1	C. neoformans var. grubii H99	CP003826.1:836,052..839,115(-)	F-box and WD-40 domain-containing protein MET30	CNAG_05773	null	null	null	GO:0005515	protein binding	null	null	null	null	null	null	null	null	null	null
CNAG_05775	CNAG_05775-t26_1	C. neoformans var. grubii H99	CP003826.1:841,742..844,340(-)	phosphatidylinositol glycan, class S	CNAG_05775	null	GO:0042765	GPI-anchor transamidase complex	null	null	GO:0016255	attachment of GPI anchor to protein	null	null	null	null	null	null	null	null
CNAG_05776	CNAG_05776-t26_1	C. neoformans var. grubii H99	CP003826.1:844,480..845,961(-)	hypothetical protein	CNAG_05776	null	GO:0000445	THO complex part of transcription export complex	null	null	GO:0006397	mRNA processing	null	null	null	null	null	null	null	null
CNAG_05777	CNAG_05777-t26_1	C. neoformans var. grubii H99	CP003826.1:846,069..847,132(+)	hypothetical protein	CNAG_05777	null	null	null	GO:0031418, GO:0005506, GO:0016491, GO:0016705, GO:0016706	L-ascorbic acid binding, iron ion binding, oxidoreductase activity, oxidoreductase activity, acting on paired donors, with incorporation or reduction of molecular oxygen, oxidoreductase activity, acting on paired donors, with incorporation or reduction of molecular oxygen, 2-oxoglutarate as one dono	GO:0055114	oxidation-reduction process	null	null	null	null	null	null	null	null
CNAG_05781	CNAG_05781-t26_1	C. neoformans var. grubii H99	CP003826.1:852,519..853,524(+)	dynein light chain LC8-type	CNAG_05781	null	GO:0005875	microtubule associated complex	null	null	GO:0007017	microtubule-based process	null	null	null	null	null	null	null	null
CNAG_05782	CNAG_05782-t26_1	C. neoformans var. grubii H99	CP003826.1:853,328..855,173(-)	mortality factor 4-like protein 1	CNAG_05782	null	null	null	null	null	null	null	null	null	null	null	null	null	null	null
CNAG_05783	CNAG_05783-t26_1	C. neoformans var. grubii H99	CP003826.1:855,290..857,736(+)	transcription initiation factor TFIIB	CNAG_05783	null	null	null	GO:0017025	TBP-class protein binding	null	null	null	null	null	null	null	null	null	3.1.-.- (Acting on ester bonds.)
CNAG_05785	CNAG_05785-t26_1	C. neoformans var. grubii H99	CP003826.1:859,695..864,161(-)	putative transcription factor	CNAG_05785	STB4	GO:0005634	nucleus	GO:0000981, GO:0008270	RNA polymerase II transcription factor activity, sequence-specific DNA binding, zinc ion binding	GO:0006355	regulation of transcription, DNA-templated	null	null	null	null	null	null	null	null
CNAG_05787	CNAG_05787-t26_1	C. neoformans var. grubii H99	CP003826.1:871,471..875,389(-)	symplekin	CNAG_05787	HPI4	null	null	GO:0005488	binding	null	null	null	null	null	null	null	null	null	null
CNAG_05788	CNAG_05788-t26_1	C. neoformans var. grubii H99	CP003826.1:875,571..876,499(+)	V-type ATPase, G subunit	CNAG_05788	null	GO:0016471	vacuolar proton-transporting V-type ATPase complex	GO:0016820	hydrolase activity, acting on acid anhydrides, catalyzing transmembrane movement of substances	GO:0015992	proton transport	null	null	null	null	null	null	null	3.6.3.14 (H(+)-transporting two-sector ATPase)
CNAG_05789	CNAG_05789-t26_1	C. neoformans var. grubii H99	CP003826.1:876,404..877,840(-)	hypothetical protein	CNAG_05789	null	null	null	GO:0005515	protein binding	null	null	null	null	null	null	null	null	null	null
CNAG_05790	CNAG_05790-t26_1	C. neoformans var. grubii H99	CP003826.1:877,969..881,608(+)	OPT family small oligopeptide transporter	CNAG_05790	null	null	null	null	null	GO:0055085	transmembrane transport	null	null	null	null	null	null	null	null
CNAG_05791	CNAG_05791-t26_1	C. neoformans var. grubii H99	CP003826.1:882,009..885,957(+)	zds-like protein	CNAG_05791	ZDS3	null	null	null	null	null	null	null	null	null	null	null	null	null	null
CNAG_05792	CNAG_05792-t26_1	C. neoformans var. grubii H99	CP003826.1:886,691..888,089(+)	20S proteasome subunit alpha 3	CNAG_05792	null	GO:0005839, GO:0019773	proteasome core complex, proteasome core complex, alpha-subunit complex	GO:0004175, GO:0004298	endopeptidase activity, threonine-type endopeptidase activity	GO:0051603, GO:0006511	proteolysis involved in cellular protein catabolic process, ubiquitin-dependent protein catabolic process	null	null	null	null	null	null	null	3.4.25.1 (Proteasome endopeptidase complex)
CNAG_05793	CNAG_05793-t26_1	C. neoformans var. grubii H99	CP003826.1:888,046..889,523(-)	hypothetical protein	CNAG_05793	null	null	null	null	null	null	null	null	null	null	null	null	null	null	null
CNAG_05794	CNAG_05794-t26_1	C. neoformans var. grubii H99	CP003826.1:889,656..890,923(+)	CBK1 kinase activator protein MOB2	CNAG_05794	MOB2	null	null	null	null	null	null	null	null	null	null	null	null	null	null
CNAG_05795	CNAG_05795-t26_1	C. neoformans var. grubii H99	CP003826.1:890,865..892,297(-)	mitogen-activated protein kinase organizer 1	CNAG_05795	null	null	null	GO:0005515	protein binding	null	null	null	null	null	null	null	null	null	null
CNAG_05797	CNAG_05797-t26_1	C. neoformans var. grubii H99	CP003826.1:902,807..906,952(-)	5'-3' exoribonuclease 2	CNAG_05797	XRN2	GO:0005634	nucleus	GO:0004534, GO:0004527, GO:0003676, GO:0008270	5'-3' exoribonuclease activity, exonuclease activity, nucleic acid binding, zinc ion binding	GO:0006139	nucleobase-containing compound metabolic process	null	null	null	null	null	null	null	3.1.13.- (Exoribonucleases producing 5'-phosphomonoesters.)
CNAG_05798	CNAG_05798-t26_1	C. neoformans var. grubii H99	CP003826.1:907,106..908,098(+)	signal recognition particle subunit SRP9	CNAG_05798	null	GO:0048500	signal recognition particle	GO:0008312	7S RNA binding	GO:0006614	SRP-dependent cotranslational protein targeting to membrane	null	null	null	null	null	null	null	null
CNAG_05799	CNAG_05799-t26_1	C. neoformans var. grubii H99	CP003826.1:908,095..910,639(-)	Chitin deacetylase	CNAG_05799	CDA1	null	null	GO:0003824, GO:0016810	catalytic activity, hydrolase activity, acting on carbon-nitrogen (but not peptide) bonds	GO:0005975	carbohydrate metabolic process	null	null	null	null	null	null	null	3.5.1.41 (Chitin deacetylase)
CNAG_05800	CNAG_05800-t26_1	C. neoformans var. grubii H99	CP003826.1:911,661..913,089(+)	large subunit ribosomal protein L33-b	CNAG_05800	null	GO:0005622, GO:0005840	intracellular, ribosome	GO:0003735	structural constituent of ribosome	GO:0006412	translation	null	null	null	null	null	null	null	null
CNAG_05801	CNAG_05801-t26_1	C. neoformans var. grubii H99	CP003826.1:913,068..914,159(-)	hypothetical protein	CNAG_05801	null	null	null	null	null	null	null	null	null	null	null	null	null	null	null
CNAG_05802	CNAG_05802-t26_1	C. neoformans var. grubii H99	CP003826.1:914,339..915,914(+)	D-aspartate oxidase	CNAG_05802	null	null	null	GO:0016491, GO:0016641	oxidoreductase activity, oxidoreductase activity, acting on the CH-NH2 group of donors, oxygen as acceptor	GO:0055114	oxidation-reduction process	null	null	null	null	null	null	null	1.4.3.3 (D-amino-acid oxidase)
CNAG_05803	CNAG_05803-t26_1	C. neoformans var. grubii H99	CP003826.1:915,847..919,311(-)	exo-beta-1,3-glucanase	CNAG_05803	null	null	null	GO:0004553	hydrolase activity, hydrolyzing O-glycosyl compounds	GO:0005975	carbohydrate metabolic process	null	null	null	null	null	null	null	3.2.1.58 (Glucan 1,3-beta-glucosidase)
CNAG_05804	CNAG_05804-t26_1	C. neoformans var. grubii H99	CP003826.1:919,529..925,512(-)	nuclear pore complex protein Nup188	CNAG_05804	null	null	null	null	null	null	null	null	null	null	null	null	null	null	null
CNAG_05805	CNAG_05805-t26_1	C. neoformans var. grubii H99	CP003826.1:925,648..926,970(+)	hypothetical protein	CNAG_05805	null	null	null	null	null	null	null	null	null	null	null	null	null	null	null
CNAG_05806	CNAG_05806-t26_1	C. neoformans var. grubii H99	CP003826.1:926,880..927,851(-)	hypothetical protein	CNAG_05806	null	GO:0016592	mediator complex	GO:0001104	RNA polymerase II transcription cofactor activity	GO:0006357	regulation of transcription from RNA polymerase II promoter	null	null	null	null	null	null	null	null
CNAG_05807	CNAG_05807-t26_1	C. neoformans var. grubii H99	CP003826.1:927,988..929,417(+)	hypothetical protein	CNAG_05807	null	null	null	null	null	null	null	null	null	null	null	null	null	null	null
CNAG_05808	CNAG_05808-t26_1	C. neoformans var. grubii H99	CP003826.1:929,339..930,749(-)	syntaxin 18	CNAG_05808	null	null	null	null	null	null	null	null	null	null	null	null	null	null	null
CNAG_05809	CNAG_05809-t26_1	C. neoformans var. grubii H99	CP003826.1:930,987..932,721(+)	ferrochelatase	CNAG_05809	HEM15	null	null	GO:0004325	ferrochelatase activity	GO:0006783	heme biosynthetic process	null	null	null	null	null	null	null	4.99.1.1 (Protoporphyrin ferrochelatase)
CNAG_05810	CNAG_05810-t26_1	C. neoformans var. grubii H99	CP003826.1:932,619..934,232(-)	hypothetical protein	CNAG_05810	null	null	null	null	null	null	null	null	null	null	null	null	null	null	null
CNAG_05811	CNAG_05811-t26_1	C. neoformans var. grubii H99	CP003826.1:934,372..935,578(+)	hypothetical protein	CNAG_05811	null	null	null	null	null	null	null	null	null	null	null	null	null	null	null
CNAG_05813	CNAG_05813-t26_1	C. neoformans var. grubii H99	CP003826.1:939,211..941,179(-)	hypothetical protein	CNAG_05813	null	null	null	null	null	null	null	null	null	null	null	null	null	null	null
CNAG_05814	CNAG_05814-t26_1	C. neoformans var. grubii H99	CP003826.1:941,815..943,201(-)	small subunit ribosomal protein S10e	CNAG_05814	null	null	null	null	null	null	null	null	null	null	null	null	null	null	null
CNAG_05815	CNAG_05815-t26_1	C. neoformans var. grubii H99	CP003826.1:943,395..948,000(+)	glucosidase	CNAG_05815	KRE64	null	null	null	null	null	null	null	null	null	null	null	null	null	null
CNAG_05816	CNAG_05816-t26_1	C. neoformans var. grubii H99	CP003826.1:947,853..949,653(-)	hypothetical protein	CNAG_05816	null	null	null	GO:0005515	protein binding	null	null	null	null	null	null	null	null	null	null
CNAG_05817	CNAG_05817-t26_1	C. neoformans var. grubii H99	CP003826.1:949,683..951,830(-)	GDP-mannose transporter 1	CNAG_05817	GMT1	GO:0016021	integral component of membrane	GO:0005338	nucleotide-sugar transmembrane transporter activity	GO:0015780, GO:0055085	nucleotide-sugar transport, transmembrane transport	GO:0000139	Golgi membrane	null	null	GO:0045230	capsule organization	null	null
CNAG_05818	CNAG_05818-t26_1	C. neoformans var. grubii H99	CP003826.1:951,981..958,757(-)	Chitin synthase	CNAG_05818	CHS5	GO:0016459	myosin complex	GO:0005524, GO:0020037, GO:0003774	ATP binding, heme binding, motor activity	null	null	null	null	null	null	null	null	null	2.4.1.16 (Chitin synthase)
CNAG_05819	CNAG_05819-t26_1	C. neoformans var. grubii H99	CP003826.1:958,832..960,845(-)	hypothetical protein	CNAG_05819	null	null	null	null	null	null	null	null	null	null	null	null	null	null	null
CNAG_05820	CNAG_05820-t26_1	C. neoformans var. grubii H99	CP003826.1:960,953..962,872(-)	tryptophan aminotransferase	CNAG_05820	null	null	null	GO:0030170	pyridoxal phosphate binding	GO:0009058	biosynthetic process	null	null	null	null	null	null	null	2.6.1.57 (Aromatic-amino-acid transaminase)
CNAG_05821	CNAG_05821-t26_1	C. neoformans var. grubii H99	CP003826.1:963,572..964,093(-)	hypothetical protein	CNAG_05821	null	null	null	null	null	null	null	null	null	null	null	null	null	null	null
CNAG_05822	CNAG_05822-t26_1	C. neoformans var. grubii H99	CP003826.1:964,389..966,072(-)	protein RAI1	CNAG_05822	null	null	null	null	null	null	null	null	null	null	null	null	null	null	3.6.1.- (In phosphorus-containing anhydrides.)
CNAG_05823	CNAG_05823-t26_1	C. neoformans var. grubii H99	CP003826.1:966,169..967,661(+)	hypothetical protein	CNAG_05823	null	null	null	GO:0016491	oxidoreductase activity	GO:0008152	metabolic process	null	null	null	null	null	null	null	null
CNAG_05824	CNAG_05824-t26_1	C. neoformans var. grubii H99	CP003826.1:967,736..969,749(+)	WD-repeat protein 68	CNAG_05824	null	null	null	GO:0005515	protein binding	null	null	null	null	null	null	null	null	null	null
CNAG_05825	CNAG_05825-t26_1	C. neoformans var. grubii H99	CP003826.1:969,506..972,566(-)	minichromosome maintenance protein 7 (cell division control protein 47)	CNAG_05825	null	null	null	GO:0005524, GO:0003677	ATP binding, DNA binding	GO:0006260	DNA replication	null	null	null	null	null	null	null	3.6.4.12 (DNA helicase)
CNAG_05826	CNAG_05826-t26_1	C. neoformans var. grubii H99	CP003826.1:972,673..975,363(-)	translation elongation factor Tu	CNAG_05826	null	null	null	GO:0005525, GO:0003924	GTP binding, GTPase activity	null	null	null	null	null	null	null	null	null	null
CNAG_05827	CNAG_05827-t26_1	C. neoformans var. grubii H99	CP003826.1:975,462..977,743(+)	methionine-tRNA ligase, beta subunit	CNAG_05827	null	null	null	GO:0000049	tRNA binding	null	null	null	null	null	null	null	null	null	6.1.1.10 (Methionine--tRNA ligase)
CNAG_05828	CNAG_05828-t26_1	C. neoformans var. grubii H99	CP003826.1:977,141..979,042(-)	UDP-N-acetylglucosamine pyrophosphorylase	CNAG_05828	null	null	null	GO:0070569	uridylyltransferase activity	GO:0008152	metabolic process	null	null	null	null	null	null	null	2.7.7.23 (UDP-N-acetylglucosamine diphosphorylase)
CNAG_05829	CNAG_05829-t26_1	C. neoformans var. grubii H99	CP003826.1:979,283..984,067(+)	Nonsense-mediated mRNA decay protein 2, putative	CNAG_05829	UPF2	null	null	GO:0003723, GO:0005488, GO:0005515	RNA binding, binding, protein binding	null	null	null	null	null	null	null	null	null	null
CNAG_05831	CNAG_05831-t26_1	C. neoformans var. grubii H99	CP003826.1:989,320..990,184(+)	endoribonuclease	CNAG_05831	null	null	null	GO:0019239	deaminase activity	null	null	null	null	null	null	null	null	null	3.5.4.- (In cyclic amidines.)
CNAG_05833	CNAG_05833-t26_1	C. neoformans var. grubii H99	CP003826.1:990,920..993,341(-)	allantoate transporter	CNAG_05833	null	GO:0016021	integral component of membrane	null	null	GO:0055085	transmembrane transport	null	null	null	null	null	null	null	null
CNAG_05836	CNAG_05836-t26_1	C. neoformans var. grubii H99	CP003826.1:1,004,387..1,006,752(+)	alpha 1,6-mannosyltransferase	CNAG_05836	HOC1	null	null	null	null	null	null	null	null	null	null	null	null	null	2.4.1.232 (Initiation-specific alpha-1,6-mannosyltransferase)
CNAG_05838	CNAG_05838-t26_1	C. neoformans var. grubii H99	CP003826.1:1,007,284..1,012,079(+)	rho GTPase activating protein (GAP) homolog	CNAG_05838	RGD1	GO:0005622	intracellular	null	null	GO:0007165	signal transduction	null	null	null	null	null	null	null	null
CNAG_05840	CNAG_05840-t26_1	C. neoformans var. grubii H99	CP003826.1:1,012,800..1,014,647(+)	hypothetical protein	CNAG_05840	null	null	null	null	null	null	null	null	null	null	null	null	null	null	null
CNAG_05841	CNAG_05841-t26_1	C. neoformans var. grubii H99	CP003826.1:1,014,088..1,016,285(-)	hypothetical protein	CNAG_05841	null	null	null	null	null	null	null	null	null	null	null	null	null	null	null
CNAG_05842	CNAG_05842-t26_1	C. neoformans var. grubii H99	CP003826.1:1,016,508..1,019,621(+)	Cytochrome P450	CNAG_05842	null	null	null	GO:0020037, GO:0005506, GO:0016705	heme binding, iron ion binding, oxidoreductase activity, acting on paired donors, with incorporation or reduction of molecular oxygen	GO:0055114	oxidation-reduction process	null	null	null	null	null	null	null	1.14.-.- (Acting on paired donors, with incorporation or reduction of molecular oxygen. The oxygen incorporated need not be derived from O(2).)
CNAG_05843	CNAG_05843-t26_1	C. neoformans var. grubii H99	CP003826.1:1,019,827..1,022,441(+)	translation initiation factor 4E	CNAG_05843	null	GO:0005737	cytoplasm	GO:0003723, GO:0003743	RNA binding, translation initiation factor activity	GO:0006413	translational initiation	null	null	null	null	null	null	null	null
CNAG_05844	CNAG_05844-t26_1	C. neoformans var. grubii H99	CP003826.1:1,022,387..1,023,306(-)	mitochondrial import inner membrane translocase subunit TIM8	CNAG_05844	null	null	null	null	null	null	null	null	null	null	null	null	null	null	null
CNAG_05845	CNAG_05845-t26_1	C. neoformans var. grubii H99	CP003826.1:1,023,405..1,024,374(+)	protein FAM32A	CNAG_05845	null	null	null	null	null	null	null	null	null	null	null	null	null	null	null
CNAG_05846	CNAG_05846-t26_1	C. neoformans var. grubii H99	CP003826.1:1,024,754..1,028,562(+)	ubiquitin-conjugating enzyme E2 O	CNAG_05846	null	null	null	GO:0016881	acid-amino acid ligase activity	null	null	null	null	null	null	null	null	null	6.3.2.19 (Transferred entry: 2.3.2.23, 2.3.2.27 and 6.2.1.45)
CNAG_05847	CNAG_05847-t26_1	C. neoformans var. grubii H99	CP003826.1:1,029,252..1,031,139(+)	Thioredoxin reductase	CNAG_05847	TRR1	GO:0005737	cytoplasm	GO:0050660, GO:0016491, GO:0004791	flavin adenine dinucleotide binding, oxidoreductase activity, thioredoxin-disulfide reductase activity	GO:0055114, GO:0019430	oxidation-reduction process, removal of superoxide radicals	null	null	null	null	null	null	null	1.8.1.9 (Thioredoxin-disulfide reductase)
CNAG_05848	CNAG_05848-t26_1	C. neoformans var. grubii H99	CP003826.1:1,031,093..1,033,679(-)	splicing factor U2AF 65 kDa subunit	CNAG_05848	null	null	null	GO:0003676	nucleic acid binding	null	null	null	null	null	null	null	null	null	null
CNAG_05851	CNAG_05851-t26_1	C. neoformans var. grubii H99	CP003826.1:1,038,271..1,041,365(-)	glycerol transporter	CNAG_05851	null	null	null	null	null	null	null	null	null	null	null	null	null	null	2.3.1.- (Transferring groups other than amino-acyl groups.)
CNAG_05852	CNAG_05852-t26_1	C. neoformans var. grubii H99	CP003826.1:1,041,415..1,043,208(+)	heme oxygenase 2	CNAG_05852	null	null	null	GO:0004392	heme oxygenase (decyclizing) activity	GO:0006788, GO:0055114	heme oxidation, oxidation-reduction process	null	null	null	null	null	null	null	1.14.99.3 (Transferred entry: 1.14.14.18)
CNAG_05853	CNAG_05853-t26_1	C. neoformans var. grubii H99	CP003826.1:1,043,185..1,045,082(-)	hypothetical protein	CNAG_05853	null	null	null	GO:0016538	cyclin-dependent protein serine/threonine kinase regulator activity	GO:0007049	cell cycle	null	null	null	null	null	null	null	null
CNAG_05854	CNAG_05854-t26_1	C. neoformans var. grubii H99	CP003826.1:1,045,241..1,046,806(+)	hypothetical protein	CNAG_05854	null	null	null	null	null	null	null	null	null	null	null	null	null	null	null
CNAG_05855	CNAG_05855-t26_1	C. neoformans var. grubii H99	CP003826.1:1,046,389..1,049,731(-)	hypothetical protein	CNAG_05855	null	null	null	null	null	null	null	null	null	null	null	null	null	null	null
CNAG_05858	CNAG_05858-t26_1	C. neoformans var. grubii H99	CP003826.1:1,054,490..1,055,478(+)	hypothetical protein	CNAG_05858	null	null	null	null	null	null	null	null	null	null	null	null	null	null	null
CNAG_05859	CNAG_05859-t26_1	C. neoformans var. grubii H99	CP003826.1:1,055,238..1,056,109(-)	hypothetical protein	CNAG_05859	null	null	null	null	null	GO:0009306	protein secretion	null	null	null	null	null	null	null	null
CNAG_05860	CNAG_05860-t26_1	C. neoformans var. grubii H99	CP003826.1:1,056,122..1,060,893(+)	Sterol O-acyltransferase, sterol O-acyltransferase, variant	CNAG_05860	null	null	null	GO:0008374	O-acyltransferase activity	null	null	null	null	null	null	null	null	null	2.3.1.26 (Sterol O-acyltransferase)
CNAG_05860	CNAG_05860-t26_2	C. neoformans var. grubii H99	CP003826.1:1,056,122..1,060,893(+)	Sterol O-acyltransferase, sterol O-acyltransferase, variant	CNAG_05860	null	null	null	GO:0008374	O-acyltransferase activity	null	null	null	null	null	null	null	null	null	2.3.1.26 (Sterol O-acyltransferase)
CNAG_05863	CNAG_05863-t26_1	C. neoformans var. grubii H99	CP003826.1:1,066,909..1,068,408(+)	hypothetical protein	CNAG_05863	null	null	null	null	null	null	null	null	null	null	null	null	null	null	null
CNAG_05864	CNAG_05864-t26_1	C. neoformans var. grubii H99	CP003826.1:1,068,485..1,071,421(-)	hypothetical protein	CNAG_05864	null	null	null	null	null	null	null	null	null	null	null	null	null	null	null
CNAG_05865	CNAG_05865-t26_1	C. neoformans var. grubii H99	CP003826.1:1,072,598..1,074,986(-)	20S proteasome subunit beta 6	CNAG_05865	null	GO:0005839	proteasome core complex	GO:0004298	threonine-type endopeptidase activity	GO:0051603	proteolysis involved in cellular protein catabolic process	null	null	null	null	null	null	null	3.4.25.1 (Proteasome endopeptidase complex)
CNAG_05866	CNAG_05866-t26_1	C. neoformans var. grubii H99	CP003826.1:1,075,171..1,079,138(+)	plasma membrane fusion protein PRM1	CNAG_05866	PRM1	null	null	null	null	null	null	null	null	null	null	null	null	null	null
CNAG_05867	CNAG_05867-t26_1	C. neoformans var. grubii H99	CP003826.1:1,079,795..1,082,028(+)	L-fucose transporter	CNAG_05867	null	GO:0016021	integral component of membrane	null	null	GO:0055085	transmembrane transport	null	null	null	null	null	null	null	null
CNAG_05868	CNAG_05868-t26_1	C. neoformans var. grubii H99	CP003826.1:1,080,282..1,082,933(-)	glutamate-1-semialdehyde 2,1-aminomutase	CNAG_05868	null	null	null	null	null	null	null	null	null	null	null	null	null	null	null
CNAG_05869	CNAG_05869-t26_1	C. neoformans var. grubii H99	CP003826.1:1,083,606..1,085,485(+)	endopeptidase	CNAG_05869	null	null	null	GO:0004190	aspartic-type endopeptidase activity	GO:0006508	proteolysis	null	null	null	null	null	null	null	null
CNAG_05871	CNAG_05871-t26_1	C. neoformans var. grubii H99	CP003826.1:1,086,940..1,088,011(-)	hypothetical protein	CNAG_05871	null	null	null	null	null	null	null	null	null	null	null	null	null	null	null
CNAG_05872	CNAG_05872-t26_1	C. neoformans var. grubii H99	CP003826.1:1,088,032..1,090,577(-)	endopeptidase	CNAG_05872	null	null	null	GO:0004190	aspartic-type endopeptidase activity	GO:0006508	proteolysis	null	null	null	null	null	null	null	3.4.23.1 (Pepsin A)
CNAG_05873	CNAG_05873-t26_1	C. neoformans var. grubii H99	CP003826.1:1,090,700..1,092,866(-)	hypothetical protein	CNAG_05873	null	null	null	null	null	null	null	null	null	null	null	null	null	null	null
CNAG_05874	CNAG_05874-t26_1	C. neoformans var. grubii H99	CP003826.1:1,093,091..1,095,590(+)	hypothetical protein	CNAG_05874	null	null	null	null	null	null	null	null	null	null	null	null	null	null	null
CNAG_05875	CNAG_05875-t26_1	C. neoformans var. grubii H99	CP003826.1:1,095,603..1,096,713(-)	cytochrome c heme-lyase	CNAG_05875	null	GO:0005739	mitochondrion	GO:0004408	holocytochrome-c synthase activity	null	null	null	null	null	null	null	null	null	4.4.1.17 (Holocytochrome-c synthase)
CNAG_05877	CNAG_05877-t26_1	C. neoformans var. grubii H99	CP003826.1:1,097,641..1,099,137(-)	CDK-activating kinase assembly factor MAT1	CNAG_05877	null	GO:0005634	nucleus	GO:0046872, GO:0005515, GO:0008270	metal ion binding, protein binding, zinc ion binding	GO:0007049	cell cycle	null	null	null	null	null	null	null	null
CNAG_05878	CNAG_05878-t26_1	C. neoformans var. grubii H99	CP003826.1:1,099,317..1,101,156(+)	hypothetical protein	CNAG_05878	null	GO:0005856	cytoskeleton	GO:0003779, GO:0005515	actin binding, protein binding	GO:0030833	regulation of actin filament polymerization	null	null	null	null	null	null	null	null
CNAG_05880	CNAG_05880-t26_1	C. neoformans var. grubii H99	CP003826.1:1,101,116..1,102,743(-)	hypothetical protein	CNAG_05880	null	null	null	null	null	null	null	null	null	null	null	null	null	null	null
CNAG_05881	CNAG_05881-t26_1	C. neoformans var. grubii H99	CP003826.1:1,102,822..1,105,459(+)	Alpha-1,2-mannosyltransferase	CNAG_05881	null	null	null	GO:0016757	transferase activity, transferring glycosyl groups	null	null	null	null	null	null	null	null	null	2.4.1.- (Hexosyltransferases.)
CNAG_05884	CNAG_05884-t26_1	C. neoformans var. grubii H99	CP003826.1:1,111,346..1,115,755(-)	importin beta-4 subunit	CNAG_05884	KAP123	null	null	GO:0008536, GO:0005488	Ran GTPase binding, binding	GO:0006886	intracellular protein transport	null	null	null	null	null	null	null	null
CNAG_05885	CNAG_05885-t26_1	C. neoformans var. grubii H99	CP003826.1:1,116,021..1,118,524(-)	hypothetical protein	CNAG_05885	null	null	null	null	null	null	null	null	null	null	null	null	null	null	null
CNAG_05886	CNAG_05886-t26_1	C. neoformans var. grubii H99	CP003826.1:1,118,805..1,120,009(-)	ubiquitin-conjugating enzyme E2	CNAG_05886	MMS2	null	null	GO:0016881	acid-amino acid ligase activity	null	null	null	null	null	null	null	null	null	null
CNAG_05887	CNAG_05887-t26_1	C. neoformans var. grubii H99	CP003826.1:1,119,995..1,121,430(+)	pre-mRNA-splicing factor 18	CNAG_05887	null	GO:0005681	spliceosomal complex	null	null	GO:0008380	RNA splicing	null	null	null	null	null	null	null	null
CNAG_05888	CNAG_05888-t26_1	C. neoformans var. grubii H99	CP003826.1:1,121,382..1,122,806(-)	hypothetical protein	CNAG_05888	null	null	null	null	null	null	null	null	null	null	null	null	null	null	null
CNAG_05889	CNAG_05889-t26_1	C. neoformans var. grubii H99	CP003826.1:1,122,979..1,125,607(+)	hypothetical protein	CNAG_05889	null	null	null	GO:0005515	protein binding	null	null	null	null	null	null	null	null	null	null
CNAG_05890	CNAG_05890-t26_1	C. neoformans var. grubii H99	CP003826.1:1,125,655..1,126,367(-)	guanine nucleotide-binding protein subunit gamma	CNAG_05890	GPG2	GO:0005834	heterotrimeric G-protein complex	GO:0004871	signal transducer activity	GO:0007186	G-protein coupled receptor signaling pathway	null	null	null	null	null	null	null	null
CNAG_05891	CNAG_05891-t26_1	C. neoformans var. grubii H99	CP003826.1:1,126,954..1,129,354(-)	TDG/mug DNA glycosylase	CNAG_05891	null	null	null	null	null	null	null	null	null	null	null	null	null	null	3.2.2.29 (Thymine-DNA glycosylase)
CNAG_05892	CNAG_05892-t26_1	C. neoformans var. grubii H99	CP003826.1:1,129,424..1,130,892(-)	Phosphoglycerate mutase	CNAG_05892	null	null	null	null	null	null	null	null	null	null	null	null	null	null	5.4.2.1 (Transferred entry: 5.4.2.11 and 5.4.2.12)
CNAG_05893	CNAG_05893-t26_1	C. neoformans var. grubii H99	CP003826.1:1,131,048..1,132,715(+)	hypothetical protein	CNAG_05893	null	null	null	null	null	null	null	null	null	null	null	null	null	null	null
CNAG_05894	CNAG_05894-t26_1	C. neoformans var. grubii H99	CP003826.1:1,132,818..1,148,174(+)	dynein heavy chain 1, cytosolic	CNAG_05894	null	GO:0030286	dynein complex	GO:0005524, GO:0016887, GO:0003777	ATP binding, ATPase activity, microtubule motor activity	GO:0007018	microtubule-based movement	null	null	null	null	null	null	null	3.6.4.2 (Dynein ATPase)
CNAG_05895	CNAG_05895-t26_1	C. neoformans var. grubii H99	CP003826.1:1,148,173..1,153,763(-)	protein CFT1	CNAG_05895	null	GO:0005634	nucleus	GO:0003676	nucleic acid binding	null	null	null	null	null	null	null	null	null	null
CNAG_05896	CNAG_05896-t26_1	C. neoformans var. grubii H99	CP003826.1:1,153,779..1,156,385(-)	ubiquitin-like 1-activating enzyme E1 B	CNAG_05896	UBA2	null	null	GO:0005524, GO:0003824, GO:0008641	ATP binding, catalytic activity, small protein activating enzyme activity	GO:0006464	cellular protein modification process	null	null	null	null	null	null	null	6.3.2.- (Acid--amino-acid ligases (peptide synthases).)
CNAG_05897	CNAG_05897-t26_1	C. neoformans var. grubii H99	CP003826.1:1,156,523..1,157,506(+)	hypothetical protein	CNAG_05897	null	null	null	null	null	null	null	null	null	null	null	null	null	null	null
CNAG_05898	CNAG_05898-t26_1	C. neoformans var. grubii H99	CP003826.1:1,157,229..1,158,428(-)	precorrin-2 dehydrogenase/sirohydrochlorin ferrochelatase	CNAG_05898	null	null	null	GO:0043115	precorrin-2 dehydrogenase activity	GO:0055114, GO:0006779, GO:0019354	oxidation-reduction process, porphyrin-containing compound biosynthetic process, siroheme biosynthetic process	null	null	null	null	null	null	null	null
CNAG_05899	CNAG_05899-t26_1	C. neoformans var. grubii H99	CP003826.1:1,158,628..1,160,035(-)	Pyrroline-5-carboxylate reductase	CNAG_05899	null	null	null	GO:0004735	pyrroline-5-carboxylate reductase activity	GO:0055114, GO:0006561	oxidation-reduction process, proline biosynthetic process	null	null	null	null	null	null	null	1.5.1.2 (Pyrroline-5-carboxylate reductase)
CNAG_05900	CNAG_05900-t26_1	C. neoformans var. grubii H99	CP003826.1:1,160,527..1,163,127(-)	glycine-tRNA ligase	CNAG_05900	null	GO:0005737	cytoplasm	GO:0005524, GO:0004812, GO:0004820, GO:0000166	ATP binding, aminoacyl-tRNA ligase activity, glycine-tRNA ligase activity, nucleotide binding	GO:0006426, GO:0006418	glycyl-tRNA aminoacylation, tRNA aminoacylation for protein translation	null	null	null	null	null	null	null	6.1.1.14 (Glycine--tRNA ligase)
CNAG_05901	CNAG_05901-t26_1	C. neoformans var. grubii H99	CP003826.1:1,163,285..1,165,227(+)	hypothetical protein	CNAG_05901	null	null	null	null	null	null	null	null	null	null	null	null	null	null	null
CNAG_05902	CNAG_05902-t26_1	C. neoformans var. grubii H99	CP003826.1:1,164,804..1,165,748(-)	AP-3 complex subunit sigma	CNAG_05902	null	null	null	GO:0008565	protein transporter activity	GO:0015031, GO:0006810	protein transport, transport	null	null	null	null	null	null	null	null
CNAG_05903	CNAG_05903-t26_1	C. neoformans var. grubii H99	CP003826.1:1,166,494..1,171,686(-)	hypothetical protein	CNAG_05903	null	null	null	null	null	null	null	null	null	null	null	null	null	null	null
CNAG_05904	CNAG_05904-t26_1	C. neoformans var. grubii H99	CP003826.1:1,171,850..1,172,917(+)	small subunit ribosomal protein S14	CNAG_05904	null	GO:0005840	ribosome	GO:0003735	structural constituent of ribosome	GO:0006412	translation	null	null	null	null	null	null	null	null
CNAG_05905	CNAG_05905-t26_1	C. neoformans var. grubii H99	CP003826.1:1,172,673..1,175,612(-)	transcription factor IIIB 90 kDa subunit	CNAG_05905	null	null	null	GO:0017025	TBP-class protein binding	null	null	null	null	null	null	null	null	null	null
CNAG_05906	CNAG_05906-t26_1	C. neoformans var. grubii H99	CP003826.1:1,175,883..1,177,313(+)	hypothetical protein	CNAG_05906	null	null	null	null	null	null	null	null	null	null	null	null	null	null	3.-.-.- (Hydrolases.)
CNAG_05907	CNAG_05907-t26_1	C. neoformans var. grubii H99	CP003826.1:1,177,227..1,181,933(-)	pyruvate carboxylase	CNAG_05907	null	null	null	GO:0005524, GO:0004075, GO:0003824, GO:0016874, GO:0046872, GO:0004736	ATP binding, biotin carboxylase activity, catalytic activity, ligase activity, metal ion binding, pyruvate carboxylase activity	GO:0006094, GO:0008152	gluconeogenesis, metabolic process	null	null	null	null	null	null	null	6.4.1.1 (Pyruvate carboxylase)
CNAG_05908	CNAG_05908-t26_1	C. neoformans var. grubii H99	CP003826.1:1,182,122..1,185,906(+)	hypothetical protein	CNAG_05908	null	null	null	null	null	null	null	null	null	null	null	null	null	null	null
CNAG_05909	CNAG_05909-t26_1	C. neoformans var. grubii H99	CP003826.1:1,186,935..1,188,432(-)	cytochrome c1, heme protein, mitochondrial	CNAG_05909	null	null	null	GO:0009055, GO:0020037, GO:0005506	electron carrier activity, heme binding, iron ion binding	null	null	null	null	null	null	null	null	null	1.10.2.2 (Quinol--cytochrome-c reductase)
CNAG_05910	CNAG_05910-t26_1	C. neoformans var. grubii H99	CP003826.1:1,189,418..1,193,844(-)	hypothetical protein	CNAG_05910	null	null	null	null	null	null	null	null	null	null	null	null	null	null	null
CNAG_05911	CNAG_05911-t26_1	C. neoformans var. grubii H99	CP003826.1:1,194,044..1,195,764(+)	hypothetical protein	CNAG_05911	null	null	null	null	null	null	null	null	null	null	null	null	null	null	null
CNAG_05912	CNAG_05912-t26_1	C. neoformans var. grubii H99	CP003826.1:1,195,981..1,200,407(-)	hypothetical protein	CNAG_05912	null	null	null	null	null	null	null	null	null	null	null	null	null	null	null
CNAG_05913	CNAG_05913-t26_1	C. neoformans var. grubii H99	CP003826.1:1,200,515..1,203,099(-)	Alpha-glucosidase	CNAG_05913	null	null	null	GO:0003824, GO:0043169	catalytic activity, cation binding	GO:0005975	carbohydrate metabolic process	null	null	null	null	null	null	null	3.2.1.20 (Alpha-glucosidase)
CNAG_05914	CNAG_05914-t26_1	C. neoformans var. grubii H99	CP003826.1:1,203,509..1,206,324(+)	MFS transporter, SP family, general alpha glucoside:H symporter	CNAG_05914	null	GO:0016021, GO:0016020	integral component of membrane, membrane	GO:0022891, GO:0022857	substrate-specific transmembrane transporter activity, transmembrane transporter activity	GO:0055085	transmembrane transport	null	null	null	null	null	null	null	null
CNAG_05915	CNAG_05915-t26_1	C. neoformans var. grubii H99	CP003826.1:1,206,237..1,209,084(-)	hypothetical protein	CNAG_05915	null	null	null	null	null	null	null	null	null	null	null	null	null	null	3.2.1.- (Glycosidases, i.e. enzymes hydrolyzing O- and S-glycosyl compounds.)
CNAG_05916	CNAG_05916-t26_1	C. neoformans var. grubii H99	CP003826.1:1,209,102..1,210,628(+)	hypothetical protein	CNAG_05916	null	null	null	null	null	null	null	null	null	null	null	null	null	null	null
CNAG_05917	CNAG_05917-t26_1	C. neoformans var. grubii H99	CP003826.1:1,209,459..1,211,288(-)	hypothetical protein	CNAG_05917	null	null	null	null	null	null	null	null	null	null	null	null	null	null	null
CNAG_05918	CNAG_05918-t26_1	C. neoformans var. grubii H99	CP003826.1:1,211,455..1,213,707(+)	ATP synthase subunit beta, mitochondrial	CNAG_05918	null	GO:0033178	proton-transporting two-sector ATPase complex, catalytic domain	GO:0005524, GO:0016820, GO:0046933	ATP binding, hydrolase activity, acting on acid anhydrides, catalyzing transmembrane movement of substances, proton-transporting ATP synthase activity, rotational mechanism	GO:0015991, GO:0046034, GO:0015986, GO:0015992	ATP hydrolysis coupled proton transport, ATP metabolic process, ATP synthesis coupled proton transport, proton transport	null	null	null	null	null	null	null	3.6.3.14 (H(+)-transporting two-sector ATPase)
CNAG_05919	CNAG_05919-t26_1	C. neoformans var. grubii H99	CP003826.1:1,214,129..1,217,691(+)	hypothetical protein	CNAG_05919	null	null	null	null	null	null	null	null	null	null	null	null	null	null	null
CNAG_05920	CNAG_05920-t26_1	C. neoformans var. grubii H99	CP003826.1:1,217,849..1,219,764(-)	tRNA-specific adenosine deaminase 2	CNAG_05920	null	null	null	GO:0003824, GO:0016787, GO:0008270	catalytic activity, hydrolase activity, zinc ion binding	null	null	null	null	null	null	null	null	null	3.5.4.- (In cyclic amidines.)
CNAG_05921	CNAG_05921-t26_1	C. neoformans var. grubii H99	CP003826.1:1,219,811..1,222,477(-)	2-acylglycerol O-acyltransferase 2	CNAG_05921	null	null	null	GO:0016747	transferase activity, transferring acyl groups other than amino-acyl groups	null	null	null	null	null	null	null	null	null	2.3.1.20 (Diacylglycerol O-acyltransferase)
CNAG_05924	CNAG_05924-t26_1	C. neoformans var. grubii H99	CP003826.1:1,228,223..1,230,848(-)	hypothetical protein	CNAG_05924	null	null	null	null	null	null	null	null	null	null	null	null	null	null	null
CNAG_05925	CNAG_05925-t26_1	C. neoformans var. grubii H99	CP003826.1:1,230,881..1,233,283(-)	septin ring protein	CNAG_05925	CDC3	GO:0031105	septin complex	GO:0005525	GTP binding	GO:0007049	cell cycle	null	null	null	null	GO:0030447, GO:0051647, GO:0009405, GO:0031000, GO:0072706	filamentous growth, nucleus localization, pathogenesis, response to caffeine, response to sodium dodecyl sulfate	null	null
CNAG_05926	CNAG_05926-t26_1	C. neoformans var. grubii H99	CP003826.1:1,233,429..1,234,967(+)	U2 small nuclear ribonucleoprotein A'	CNAG_05926	null	null	null	GO:0005515	protein binding	null	null	null	null	null	null	null	null	null	1.1.1.7 (Propanediol-phosphate dehydrogenase)
CNAG_05927	CNAG_05927-t26_1	C. neoformans var. grubii H99	CP003826.1:1,235,079..1,236,745(+)	ATP synthase mitochondrial F1 complex assembly factor 1	CNAG_05927	null	GO:0005739	mitochondrion	null	null	GO:0006461	protein complex assembly	null	null	null	null	null	null	null	null
CNAG_05929	CNAG_05929-t26_1	C. neoformans var. grubii H99	CP003826.1:1,236,953..1,241,060(-)	MFS transporter, SP family, general alpha glucoside:H symporter	CNAG_05929	null	GO:0016021, GO:0016020	integral component of membrane, membrane	GO:0022891, GO:0022857	substrate-specific transmembrane transporter activity, transmembrane transporter activity	GO:0055085	transmembrane transport	null	null	null	null	null	null	null	null
CNAG_05930	CNAG_05930-t26_1	C. neoformans var. grubii H99	CP003826.1:1,241,435..1,245,391(-)	hypothetical protein	CNAG_05930	null	GO:0005856	cytoskeleton	null	null	GO:0006909	phagocytosis	null	null	null	null	null	null	null	null
CNAG_05931	CNAG_05931-t26_1	C. neoformans var. grubii H99	CP003826.1:1,243,836..1,248,228(+)	protein btn1	CNAG_05931	null	GO:0016020	membrane	null	null	null	null	null	null	null	null	null	null	null	null
CNAG_05932	CNAG_05932-t26_1	C. neoformans var. grubii H99	CP003826.1:1,248,307..1,250,104(+)	peptidyl-prolyl cis-trans isomerase D	CNAG_05932	null	null	null	GO:0003755	peptidyl-prolyl cis-trans isomerase activity	GO:0006457, GO:0000413	protein folding, protein peptidyl-prolyl isomerization	null	null	null	null	null	null	null	5.2.1.8 (Peptidylprolyl isomerase)
CNAG_05933	CNAG_05933-t26_1	C. neoformans var. grubii H99	CP003826.1:1,249,717..1,253,077(-)	hypothetical protein	CNAG_05933	null	null	null	null	null	GO:0006904, GO:0016192	vesicle docking involved in exocytosis, vesicle-mediated transport	null	null	null	null	null	null	null	null
CNAG_05934	CNAG_05934-t26_1	C. neoformans var. grubii H99	CP003826.1:1,253,290..1,255,063(+)	translin domain protein	CNAG_05934	LIV15	null	null	GO:0043565	sequence-specific DNA binding	null	null	null	null	null	null	null	null	null	null
CNAG_05935	CNAG_05935-t26_1	C. neoformans var. grubii H99	CP003826.1:1,255,168..1,256,575(+)	UMP-CMP kinase	CNAG_05935	null	null	null	GO:0005524, GO:0019201, GO:0016776	ATP binding, nucleotide kinase activity, phosphotransferase activity, phosphate group as acceptor	GO:0046939	nucleotide phosphorylation	null	null	null	null	null	null	null	2.7.4.14 (UMP/CMP kinase)
CNAG_05936	CNAG_05936-t26_1	C. neoformans var. grubii H99	CP003826.1:1,256,497..1,261,997(-)	DNA-directed RNA polymerase III subunit RPC1	CNAG_05936	null	null	null	GO:0003677, GO:0003899	DNA binding, DNA-directed RNA polymerase activity	GO:0006351	transcription, DNA-templated	null	null	null	null	null	null	null	2.7.7.6 (DNA-directed RNA polymerase)
CNAG_05938	CNAG_05938-t26_1	C. neoformans var. grubii H99	CP003826.1:1,263,986..1,266,076(+)	hypothetical protein	CNAG_05938	null	null	null	null	null	null	null	null	null	null	null	null	null	null	null
CNAG_05940	CNAG_05940-t26_1	C. neoformans var. grubii H99	CP003826.1:1,272,524..1,276,014(+)	hypothetical protein	CNAG_05940	null	null	null	null	null	null	null	null	null	null	null	null	null	null	null
CNAG_05941	CNAG_05941-t26_1	C. neoformans var. grubii H99	CP003826.1:1,276,113..1,277,432(+)	hypothetical protein	CNAG_05941	null	null	null	null	null	null	null	null	null	null	null	null	null	null	null
CNAG_05963	CNAG_05963-t26_1	C. neoformans var. grubii H99	CP003826.1:1,344,969..1,347,988(+)	hypothetical protein	CNAG_05963	null	null	null	GO:0005515, GO:0008270	protein binding, zinc ion binding	null	null	null	null	null	null	null	null	null	null
CNAG_05964	CNAG_05964-t26_1	C. neoformans var. grubii H99	CP003826.1:1,347,911..1,349,549(-)	Poly(3-hydroxybutyrate) depolymerase	CNAG_05964	null	null	null	null	null	null	null	null	null	null	null	null	null	null	3.1.1.73 (Feruloyl esterase)
CNAG_05965	CNAG_05965-t26_1	C. neoformans var. grubii H99	CP003826.1:1,349,691..1,351,871(+)	hypothetical protein	CNAG_05965	null	null	null	GO:0003951, GO:0004143	NAD+ kinase activity, diacylglycerol kinase activity	GO:0008152, GO:0007205	metabolic process, protein kinase C-activating G-protein coupled receptor signaling pathway	null	null	null	null	null	null	null	null
CNAG_05967	CNAG_05967-t26_1	C. neoformans var. grubii H99	CP003826.1:1,353,446..1,354,819(-)	hypothetical protein	CNAG_05967	null	null	null	null	null	null	null	null	null	null	null	null	null	null	null
CNAG_05968	CNAG_05968-t26_1	C. neoformans var. grubii H99	CP003826.1:1,354,996..1,356,026(+)	cell division control protein 42	CNAG_05968	CDC420	GO:0005622, GO:0016020	intracellular, membrane	GO:0005525	GTP binding	GO:0006184, GO:0015031, GO:0007165, GO:0007264	obsolete GTP catabolic process, protein transport, signal transduction, small GTPase mediated signal transduction	null	null	null	null	GO:0016049, GO:0009405, GO:1903956	cell growth, pathogenesis, response to latrunculin B	null	null
CNAG_05969	CNAG_05969-t26_1	C. neoformans var. grubii H99	CP003826.1:1,355,161..1,357,397(-)	O-sialoglycoprotein endopeptidase	CNAG_05969	null	null	null	null	null	null	null	null	null	null	null	null	null	null	2.3.1.234 (N(6)-L-threonylcarbamoyladenine synthase)
CNAG_05970	CNAG_05970-t26_1	C. neoformans var. grubii H99	CP003826.1:1,357,618..1,361,821(+)	ste/ste20/paka protein kinase	CNAG_05970	PAK1	null	null	GO:0005524, GO:0004672, GO:0016772	ATP binding, protein kinase activity, transferase activity, transferring phosphorus-containing groups	GO:0006468	protein phosphorylation	null	null	null	null	GO:0030447, GO:0009405	filamentous growth, pathogenesis	null	2.7.11.1 (Non-specific serine/threonine protein kinase)
CNAG_05971	CNAG_05971-t26_1	C. neoformans var. grubii H99	CP003826.1:1,362,350..1,362,793(-)	hypothetical protein	CNAG_05971	null	null	null	null	null	null	null	null	null	null	null	null	null	null	null
CNAG_05972	CNAG_05972-t26_1	C. neoformans var. grubii H99	CP003826.1:1,362,963..1,364,623(+)	hypothetical protein	CNAG_05972	null	null	null	null	null	null	null	null	null	null	null	null	null	null	null
CNAG_05973	CNAG_05973-t26_1	C. neoformans var. grubii H99	CP003826.1:1,364,635..1,367,407(+)	serine carboxypeptidase	CNAG_05973	null	null	null	GO:0008236	serine-type peptidase activity	GO:0006508	proteolysis	null	null	null	null	null	null	null	3.4.-.- (Acting on peptide bonds (peptidases).)
CNAG_05974	CNAG_05974-t26_1	C. neoformans var. grubii H99	CP003826.1:1,367,847..1,368,483(+)	hypothetical protein	CNAG_05974	null	null	null	null	null	null	null	null	null	null	null	null	null	null	null
CNAG_05975	CNAG_05975-t26_1	C. neoformans var. grubii H99	CP003826.1:1,371,045..1,375,532(+)	ribonuclease Z	CNAG_05975	null	null	null	null	null	GO:0008033	tRNA processing	null	null	null	null	null	null	null	3.1.26.11 (Ribonuclease Z)
CNAG_05976	CNAG_05976-t26_1	C. neoformans var. grubii H99	CP003826.1:1,374,945..1,377,023(-)	nucleolar protein 58	CNAG_05976	null	null	null	null	null	null	null	null	null	null	null	null	null	null	null
CNAG_05977	CNAG_05977-t26_1	C. neoformans var. grubii H99	CP003826.1:1,377,172..1,384,999(+)	proteasome activator subunit 4	CNAG_05977	null	null	null	GO:0005488	binding	null	null	null	null	null	null	null	null	null	null
CNAG_05978	CNAG_05978-t26_1	C. neoformans var. grubii H99	CP003826.1:1,385,255..1,388,071(-)	glutamate-tRNA ligase	CNAG_05978	null	GO:0005737	cytoplasm	GO:0005524, GO:0004812, GO:0004818, GO:0016876, GO:0000166	ATP binding, aminoacyl-tRNA ligase activity, glutamate-tRNA ligase activity, ligase activity, forming aminoacyl-tRNA and related compounds, nucleotide binding	GO:0006424, GO:0043039, GO:0006418, GO:0006412	glutamyl-tRNA aminoacylation, tRNA aminoacylation, tRNA aminoacylation for protein translation, translation	null	null	null	null	null	null	null	6.1.1.17 (Glutamate--tRNA ligase)
CNAG_05979	CNAG_05979-t26_1	C. neoformans var. grubii H99	CP003826.1:1,388,776..1,390,410(+)	phosphoglycerate dehydrogenase	CNAG_05979	null	null	null	GO:0051287, GO:0016616	NAD binding, oxidoreductase activity, acting on the CH-OH group of donors, NAD or NADP as acceptor	GO:0008152, GO:0055114	metabolic process, oxidation-reduction process	null	null	null	null	null	null	null	1.1.1.- (With NAD(+) or NADP(+) as acceptor.)
CNAG_05980	CNAG_05980-t26_1	C. neoformans var. grubii H99	CP003826.1:1,390,743..1,392,873(-)	large subunit ribosomal protein L7/L12	CNAG_05980	null	GO:0005622, GO:0005840	intracellular, ribosome	GO:0003735	structural constituent of ribosome	GO:0006412	translation	null	null	null	null	null	null	null	null
CNAG_05982	CNAG_05982-t26_1	C. neoformans var. grubii H99	CP003826.1:1,394,720..1,397,099(+)	MFS transporter, SP family, general alpha glucoside:H symporter	CNAG_05982	null	GO:0016021, GO:0016020	integral component of membrane, membrane	GO:0022891, GO:0022857	substrate-specific transmembrane transporter activity, transmembrane transporter activity	GO:0055085	transmembrane transport	null	null	null	null	null	null	null	null
CNAG_05986	CNAG_05986-t26_1	C. neoformans var. grubii H99	CP003831.1:11,846..13,634(-)	hypothetical protein	CNAG_05986	null	null	null	null	null	null	null	null	null	null	null	null	null	null	null
CNAG_05987	CNAG_05987-t26_1	C. neoformans var. grubii H99	CP003831.1:13,917..15,160(-)	hypothetical protein	CNAG_05987	null	null	null	null	null	null	null	null	null	null	null	null	null	null	null
CNAG_05988	CNAG_05988-t26_1	C. neoformans var. grubii H99	CP003831.1:15,497..16,218(-)	hypothetical protein	CNAG_05988	null	null	null	null	null	null	null	null	null	null	null	null	null	null	null
CNAG_05989	CNAG_05989-t26_1	C. neoformans var. grubii H99	CP003831.1:16,494..19,624(+)	hypothetical protein	CNAG_05989	null	null	null	null	null	null	null	null	null	null	null	null	null	null	null
CNAG_05990	CNAG_05990-t26_1	C. neoformans var. grubii H99	CP003831.1:19,896..22,256(-)	hypothetical protein	CNAG_05990	null	GO:0005634	nucleus	GO:0000981, GO:0008270	RNA polymerase II transcription factor activity, sequence-specific DNA binding, zinc ion binding	GO:0006355	regulation of transcription, DNA-templated	null	null	null	null	null	null	null	null
CNAG_05992	CNAG_05992-t26_1	C. neoformans var. grubii H99	CP003831.1:24,928..28,067(+)	hypothetical protein	CNAG_05992	null	GO:0016021	integral component of membrane	null	null	GO:0055085	transmembrane transport	null	null	null	null	null	null	null	null
CNAG_05994	CNAG_05994-t26_1	C. neoformans var. grubii H99	CP003831.1:31,240..34,315(+)	multidrug transporter	CNAG_05994	null	GO:0016021	integral component of membrane	null	null	GO:0055085	transmembrane transport	null	null	null	null	null	null	null	null
CNAG_05995	CNAG_05995-t26_1	C. neoformans var. grubii H99	CP003831.1:34,001..36,847(-)	hypothetical protein	CNAG_05995	null	null	null	null	null	null	null	null	null	null	null	null	null	null	null
CNAG_05996	CNAG_05996-t26_1	C. neoformans var. grubii H99	CP003831.1:38,200..41,583(+)	solute carrier family 32 (vesicular inhibitory amino acid transporter)	CNAG_05996	null	null	null	null	null	null	null	null	null	null	null	null	null	null	null
CNAG_05997	CNAG_05997-t26_1	C. neoformans var. grubii H99	CP003831.1:42,281..43,374(-)	hypothetical protein	CNAG_05997	null	null	null	null	null	null	null	null	null	null	null	null	null	null	null
CNAG_05998	CNAG_05998-t26_1	C. neoformans var. grubii H99	CP003831.1:43,519..45,667(+)	rho family protein	CNAG_05998	RAC2	GO:0005622, GO:0016020	intracellular, membrane	GO:0005525	GTP binding	GO:0006184, GO:0015031, GO:0007165, GO:0007264	obsolete GTP catabolic process, protein transport, signal transduction, small GTPase mediated signal transduction	null	null	null	null	null	null	null	null
CNAG_05999	CNAG_05999-t26_1	C. neoformans var. grubii H99	CP003831.1:45,199..46,530(-)	peptide alpha-N-acetyltransferase	CNAG_05999	null	null	null	null	null	null	null	null	null	null	null	null	null	null	2.3.1.88 (Peptide alpha-N-acetyltransferase)
CNAG_06000	CNAG_06000-t26_1	C. neoformans var. grubii H99	CP003831.1:46,513..49,031(+)	glycoprotein	CNAG_06000	null	null	null	null	null	null	null	null	null	null	null	null	null	null	null
CNAG_06001	CNAG_06001-t26_1	C. neoformans var. grubii H99	CP003831.1:49,162..51,414(+)	phosphomevalonate kinase	CNAG_06001	ERG8	null	null	GO:0005524	ATP binding	null	null	null	null	null	null	null	null	null	2.7.4.2 (Phosphomevalonate kinase)
CNAG_06002	CNAG_06002-t26_1	C. neoformans var. grubii H99	CP003831.1:50,987..53,482(-)	tRNA (5-methylaminomethyl-2-thiouridylate)- methyltransferase	CNAG_06002	null	GO:0005737	cytoplasm	GO:0016740	transferase activity	GO:0008033	tRNA processing	null	null	null	null	null	null	null	2.8.1.- (Sulfurtransferases.)
CNAG_06003	CNAG_06003-t26_1	C. neoformans var. grubii H99	CP003831.1:53,638..55,193(+)	hypothetical protein	CNAG_06003	null	null	null	null	null	null	null	null	null	null	null	null	null	null	null
CNAG_06004	CNAG_06004-t26_1	C. neoformans var. grubii H99	CP003831.1:55,153..57,045(-)	transcription initiation factor TFIIH subunit 3	CNAG_06004	null	GO:0000439	core TFIIH complex	null	null	GO:0006289, GO:0006355	nucleotide-excision repair, regulation of transcription, DNA-templated	null	null	null	null	null	null	null	null
CNAG_06005	CNAG_06005-t26_1	C. neoformans var. grubii H99	CP003831.1:57,199..60,389(+)	U3 small nucleolar RNA-associated protein 4	CNAG_06005	null	null	null	GO:0005515	protein binding	null	null	null	null	null	null	null	null	null	null
CNAG_06006	CNAG_06006-t26_1	C. neoformans var. grubii H99	CP003831.1:60,511..62,214(-)	hypothetical protein	CNAG_06006	null	null	null	null	null	null	null	null	null	null	null	null	null	null	null
CNAG_06007	CNAG_06007-t26_1	C. neoformans var. grubii H99	CP003831.1:62,375..63,523(+)	U3 small nucleolar RNA-associated protein 23	CNAG_06007	null	GO:0032040	small-subunit processome	null	null	null	null	null	null	null	null	null	null	null	null
CNAG_06008	CNAG_06008-t26_1	C. neoformans var. grubii H99	CP003831.1:63,667..65,491(+)	Asparaginase	CNAG_06008	null	null	null	null	null	GO:0006520	cellular amino acid metabolic process	null	null	null	null	null	null	null	3.5.1.1 (Asparaginase)
CNAG_06009	CNAG_06009-t26_1	C. neoformans var. grubii H99	CP003831.1:65,643..68,360(+)	cyclohydrolase	CNAG_06009	null	null	null	GO:0003935	GTP cyclohydrolase II activity	GO:0009231	riboflavin biosynthetic process	null	null	null	null	null	null	null	3.5.4.- (In cyclic amidines.)
CNAG_06011	CNAG_06011-t26_1	C. neoformans var. grubii H99	CP003831.1:74,183..77,177(+)	hypothetical protein	CNAG_06011	null	null	null	null	null	null	null	null	null	null	null	null	null	null	null
CNAG_06012	CNAG_06012-t26_1	C. neoformans var. grubii H99	CP003831.1:77,129..79,523(-)	NADH-cytochrome b5 reductase 1	CNAG_06012	null	null	null	GO:0016491	oxidoreductase activity	GO:0055114	oxidation-reduction process	null	null	null	null	null	null	null	1.6.2.2 (Cytochrome-b5 reductase)
CNAG_06013	CNAG_06013-t26_1	C. neoformans var. grubii H99	CP003831.1:78,744..80,994(+)	vacuolar protein	CNAG_06013	null	null	null	null	null	null	null	null	null	null	null	null	null	null	null
CNAG_06014	CNAG_06014-t26_1	C. neoformans var. grubii H99	CP003831.1:81,022..81,912(-)	hypothetical protein	CNAG_06014	null	null	null	null	null	null	null	null	null	null	null	null	null	null	null
CNAG_06015	CNAG_06015-t26_1	C. neoformans var. grubii H99	CP003831.1:81,943..83,294(-)	hypothetical protein	CNAG_06015	null	null	null	null	null	null	null	null	null	null	null	null	null	null	null
CNAG_06016	CNAG_06016-t26_1	C. neoformans var. grubii H99	CP003831.1:84,307..87,674(-)	alpha-1,3-mannosyltransferase	CNAG_06016	CAP6	null	null	null	null	null	null	null	null	null	null	null	null	null	null
CNAG_06017	CNAG_06017-t26_1	C. neoformans var. grubii H99	CP003831.1:87,704..89,242(+)	hypothetical protein	CNAG_06017	null	null	null	null	null	null	null	null	null	null	null	null	null	null	null
CNAG_06020	CNAG_06020-t26_1	C. neoformans var. grubii H99	CP003831.1:99,615..102,068(-)	hypothetical protein	CNAG_06020	null	GO:0016021	integral component of membrane	null	null	GO:0055085	transmembrane transport	null	null	null	null	null	null	null	null
CNAG_06021	CNAG_06021-t26_1	C. neoformans var. grubii H99	CP003831.1:103,158..105,838(+)	rab GTPase activator	CNAG_06021	null	null	null	GO:0005096	GTPase activator activity	GO:0043087	regulation of GTPase activity	null	null	null	null	null	null	null	null
CNAG_06022	CNAG_06022-t26_1	C. neoformans var. grubii H99	CP003831.1:105,854..108,022(-)	trans-aconitate 3-methyltransferase	CNAG_06022	null	null	null	GO:0008168	methyltransferase activity	GO:0008152	metabolic process	null	null	null	null	null	null	null	2.1.1.- (Methyltransferases.)
CNAG_06023	CNAG_06023-t26_1	C. neoformans var. grubii H99	CP003831.1:107,649..108,604(+)	hypothetical protein	CNAG_06023	null	null	null	null	null	null	null	null	null	null	null	null	null	null	null
CNAG_06024	CNAG_06024-t26_1	C. neoformans var. grubii H99	CP003831.1:108,130..109,919(-)	peroxin-14	CNAG_06024	null	null	null	null	null	null	null	null	null	null	null	null	null	null	null
CNAG_06026	CNAG_06026-t26_1	C. neoformans var. grubii H99	CP003831.1:110,556..113,177(+)	aspartate aminotransferase	CNAG_06026	null	null	null	GO:0030170	pyridoxal phosphate binding	GO:0009058	biosynthetic process	null	null	null	null	null	null	null	2.6.1.1 (Aspartate transaminase)
CNAG_06027	CNAG_06027-t26_1	C. neoformans var. grubii H99	CP003831.1:112,960..115,305(-)	aryl-alcohol dehydrogenase	CNAG_06027	null	null	null	null	null	null	null	null	null	null	null	null	null	null	1.1.1.- (With NAD(+) or NADP(+) as acceptor.)
CNAG_06028	CNAG_06028-t26_1	C. neoformans var. grubii H99	CP003831.1:116,201..117,529(-)	hypothetical protein	CNAG_06028	null	null	null	null	null	null	null	null	null	null	null	null	null	null	null
CNAG_06029	CNAG_06029-t26_1	C. neoformans var. grubii H99	CP003831.1:117,741..118,603(+)	peptidyl-tRNA hydrolase ICT1	CNAG_06029	null	null	null	GO:0003747	translation release factor activity	GO:0006415	translational termination	null	null	null	null	null	null	null	3.1.1.29 (Aminoacyl-tRNA hydrolase)
CNAG_06030	CNAG_06030-t26_1	C. neoformans var. grubii H99	CP003831.1:118,583..120,710(-)	hypothetical protein	CNAG_06030	null	null	null	null	null	null	null	null	null	null	null	null	null	null	null
CNAG_06033	CNAG_06033-t26_1	C. neoformans var. grubii H99	CP003831.1:125,266..128,090(-)	pfkB family carbohydrate kinase superfamily	CNAG_06033	null	null	null	null	null	null	null	null	null	null	null	null	null	null	null
CNAG_06034	CNAG_06034-t26_1	C. neoformans var. grubii H99	CP003831.1:129,781..133,855(+)	Allantoin permease	CNAG_06034	null	GO:0016020	membrane	GO:0015205	nucleobase transmembrane transporter activity	GO:0015851	nucleobase transport	null	null	null	null	null	null	null	null
CNAG_06035	CNAG_06035-t26_1	C. neoformans var. grubii H99	CP003831.1:133,958..136,455(-)	Alcohol dehydrogenase	CNAG_06035	null	null	null	GO:0016491, GO:0016747, GO:0008270	oxidoreductase activity, transferase activity, transferring acyl groups other than amino-acyl groups, zinc ion binding	GO:0055114	oxidation-reduction process	null	null	null	null	null	null	null	1.1.1.1 (Alcohol dehydrogenase)
CNAG_06036	CNAG_06036-t26_1	C. neoformans var. grubii H99	CP003831.1:136,640..139,632(+)	hypothetical protein	CNAG_06036	null	null	null	null	null	GO:0008152	metabolic process	null	null	null	null	null	null	null	4.4.1.- (Carbon-sulfur lyases.)
CNAG_06048	CNAG_06048-t26_1	C. neoformans var. grubii H99	CP003831.1:170,630..171,956(-)	hypothetical protein	CNAG_06048	null	null	null	null	null	null	null	null	null	null	null	null	null	null	null
CNAG_06049	CNAG_06049-t26_1	C. neoformans var. grubii H99	CP003831.1:172,126..173,384(+)	GTP-binding protein ryh1	CNAG_06049	null	GO:0005622, GO:0016020	intracellular, membrane	GO:0005525	GTP binding	GO:0006184, GO:0015031, GO:0007165, GO:0007264	obsolete GTP catabolic process, protein transport, signal transduction, small GTPase mediated signal transduction	null	null	null	null	null	null	null	null
CNAG_06051	CNAG_06051-t26_1	C. neoformans var. grubii H99	CP003831.1:176,913..179,139(+)	galactokinase	CNAG_06051	null	null	null	GO:0005524, GO:0004335	ATP binding, galactokinase activity	GO:0046835, GO:0006012	carbohydrate phosphorylation, galactose metabolic process	null	null	null	null	null	null	null	2.7.1.6 (Galactokinase)
CNAG_06052	CNAG_06052-t26_1	C. neoformans var. grubii H99	CP003831.1:179,657..181,806(+)	galactose-1-phosphate uridylyltransferase	CNAG_06052	GAL7	null	null	GO:0008108, GO:0003824, GO:0008270	UDP-glucose:hexose-1-phosphate uridylyltransferase activity, catalytic activity, zinc ion binding	GO:0006012	galactose metabolic process	null	null	null	null	null	null	null	2.7.7.12 (UDP-glucose--hexose-1-phosphate uridylyltransferase)
CNAG_06055	CNAG_06055-t26_1	C. neoformans var. grubii H99	CP003831.1:185,423..188,346(+)	hypothetical protein	CNAG_06055	null	null	null	null	null	null	null	null	null	null	null	null	null	null	2.4.1.82 (Galactinol--sucrose galactosyltransferase)
CNAG_06056	CNAG_06056-t26_1	C. neoformans var. grubii H99	CP003831.1:189,485..190,912(-)	hypothetical protein	CNAG_06056	null	null	null	null	null	null	null	null	null	null	null	null	null	null	null
CNAG_06058	CNAG_06058-t26_1	C. neoformans var. grubii H99	CP003831.1:193,369..196,639(-)	protein DGCR14	CNAG_06058	null	null	null	null	null	null	null	null	null	null	null	null	null	null	null
CNAG_06059	CNAG_06059-t26_1	C. neoformans var. grubii H99	CP003831.1:196,765..198,617(+)	cytoplasmic protein	CNAG_06059	null	null	null	null	null	null	null	null	null	null	null	null	null	null	2.4.2.- (Pentosyltransferases.)
CNAG_06060	CNAG_06060-t26_1	C. neoformans var. grubii H99	CP003831.1:197,541..202,349(-)	hypothetical protein	CNAG_06060	null	GO:0016020	membrane	null	null	null	null	null	null	null	null	null	null	null	null
CNAG_06061	CNAG_06061-t26_1	C. neoformans var. grubii H99	CP003831.1:203,016..204,788(+)	translation initiation factor 3 subunit E	CNAG_06061	null	GO:0005737, GO:0005852	cytoplasm, eukaryotic translation initiation factor 3 complex	GO:0005515, GO:0003743	protein binding, translation initiation factor activity	null	null	null	null	null	null	null	null	null	null
CNAG_06062	CNAG_06062-t26_1	C. neoformans var. grubii H99	CP003831.1:204,483..205,970(-)	hypothetical protein	CNAG_06062	null	null	null	null	null	null	null	null	null	null	null	null	null	null	null
CNAG_06063	CNAG_06063-t26_1	C. neoformans var. grubii H99	CP003831.1:206,035..207,639(-)	cytochrome c oxidase assembly protein subunit 15	CNAG_06063	null	GO:0016021	integral component of membrane	GO:0016627	oxidoreductase activity, acting on the CH-CH group of donors	GO:0006784, GO:0055114	heme a biosynthetic process, oxidation-reduction process	null	null	null	null	null	null	null	1.3.-.- (Acting on the CH-CH group of donors.)
CNAG_06064	CNAG_06064-t26_1	C. neoformans var. grubii H99	CP003831.1:207,653..208,840(-)	Putative protein tyrosine phosphatase	CNAG_06064	PTP1	null	null	GO:0016791, GO:0004725	phosphatase activity, protein tyrosine phosphatase activity	GO:0016311, GO:0006470	dephosphorylation, protein dephosphorylation	null	null	null	null	GO:0007618	mating	null	null
CNAG_06066	CNAG_06066-t26_1	C. neoformans var. grubii H99	CP003831.1:212,210..213,414(-)	nucleoside-diphosphate-sugar epimerase	CNAG_06066	null	null	null	null	null	null	null	null	null	null	null	null	null	null	null
CNAG_06067	CNAG_06067-t26_1	C. neoformans var. grubii H99	CP003831.1:213,719..215,454(-)	hypothetical protein	CNAG_06067	null	null	null	GO:0016810	hydrolase activity, acting on carbon-nitrogen (but not peptide) bonds	GO:0006807	nitrogen compound metabolic process	null	null	null	null	null	null	null	null
CNAG_06068	CNAG_06068-t26_1	C. neoformans var. grubii H99	CP003831.1:215,715..219,169(-)	chromatin structure-remodeling complex subunit RSC1/2	CNAG_06068	null	null	null	GO:0003682, GO:0005515	chromatin binding, protein binding	null	null	null	null	null	null	null	null	null	null
CNAG_06071	CNAG_06071-t26_1	C. neoformans var. grubii H99	CP003831.1:227,326..228,523(+)	hypothetical protein	CNAG_06071	null	null	null	null	null	null	null	null	null	null	null	null	null	null	null
CNAG_06072	CNAG_06072-t26_1	C. neoformans var. grubii H99	CP003831.1:228,132..229,676(-)	Chorismate mutase	CNAG_06072	null	null	null	GO:0004106	chorismate mutase activity	GO:0009073, GO:0046417	aromatic amino acid family biosynthetic process, chorismate metabolic process	null	null	null	null	null	null	null	5.4.99.5 (Chorismate mutase)
CNAG_06075	CNAG_06075-t26_1	C. neoformans var. grubii H99	CP003831.1:235,194..236,317(-)	hypothetical protein	CNAG_06075	null	null	null	null	null	null	null	null	null	null	null	null	null	null	null
CNAG_06076	CNAG_06076-t26_1	C. neoformans var. grubii H99	CP003831.1:237,694..239,616(-)	cytoplasmic protein	CNAG_06076	null	null	null	GO:0005488	binding	null	null	null	null	null	null	null	null	null	null
CNAG_06077	CNAG_06077-t26_1	C. neoformans var. grubii H99	CP003831.1:239,749..242,869(+)	mRNA export factor	CNAG_06077	null	null	null	GO:0005515	protein binding	null	null	null	null	null	null	null	null	null	null
CNAG_06078	CNAG_06078-t26_1	C. neoformans var. grubii H99	CP003831.1:242,503..244,314(-)	hypothetical protein	CNAG_06078	null	null	null	GO:0016740	transferase activity	GO:0009058	biosynthetic process	null	null	null	null	null	null	null	null
CNAG_06079	CNAG_06079-t26_1	C. neoformans var. grubii H99	CP003831.1:244,497..246,265(-)	Proliferating cell nuclear antigen (PCNA)	CNAG_06079	null	null	null	GO:0003677, GO:0030337	DNA binding, DNA polymerase processivity factor activity	GO:0006275	regulation of DNA replication	null	null	null	null	null	null	null	null
CNAG_06080	CNAG_06080-t26_1	C. neoformans var. grubii H99	CP003831.1:246,316..249,463(+)	inositol/phosphatidylinositol phosphatase	CNAG_06080	null	null	null	GO:0042578	phosphoric ester hydrolase activity	null	null	null	null	null	null	null	null	null	3.1.3.- (Phosphoric monoester hydrolases.)
CNAG_06081	CNAG_06081-t26_1	C. neoformans var. grubii H99	CP003831.1:250,203..254,101(+)	Glucose oxidase	CNAG_06081	null	null	null	GO:0050660, GO:0016614	flavin adenine dinucleotide binding, oxidoreductase activity, acting on CH-OH group of donors	GO:0055114	oxidation-reduction process	null	null	null	null	null	null	null	1.1.99.1 (Choline dehydrogenase)
CNAG_06082	CNAG_06082-t26_1	C. neoformans var. grubii H99	CP003831.1:256,216..257,498(+)	delayed-type hypersensitivity antigen	CNAG_06082	null	null	null	null	null	null	null	null	null	null	null	null	null	null	null
CNAG_06085	CNAG_06085-t26_1	C. neoformans var. grubii H99	CP003831.1:260,467..263,663(+)	phospholipase B	CNAG_06085	PLB1	null	null	GO:0004620	phospholipase activity	GO:0008152, GO:0009395	metabolic process, phospholipid catabolic process	null	null	null	null	GO:0044650, GO:0045230, GO:0031505, GO:0009405, GO:0072706	adhesion of symbiont to host cell, capsule organization, fungal-type cell wall organization, pathogenesis, response to sodium dodecyl sulfate	null	3.1.1.5 (Lysophospholipase)
CNAG_06086	CNAG_06086-t26_1	C. neoformans var. grubii H99	CP003831.1:263,053..265,273(-)	CMGC/CDK/CDK8 protein kinase	CNAG_06086	CDK8	null	null	GO:0005524, GO:0004672, GO:0016772	ATP binding, protein kinase activity, transferase activity, transferring phosphorus-containing groups	GO:0006468	protein phosphorylation	null	null	null	null	null	null	null	2.7.11.22 (Cyclin-dependent kinase)
CNAG_06087	CNAG_06087-t26_1	C. neoformans var. grubii H99	CP003831.1:265,373..269,422(+)	kinetochore protein Spc7/SPC105	CNAG_06087	null	null	null	null	null	null	null	null	null	null	null	null	null	null	null
CNAG_06090	CNAG_06090-t26_1	C. neoformans var. grubii H99	CP003831.1:271,790..275,135(+)	hypothetical protein	CNAG_06090	null	null	null	null	null	null	null	null	null	null	null	null	null	null	null
CNAG_06092	CNAG_06092-t26_1	C. neoformans var. grubii H99	CP003831.1:277,812..283,753(+)	cyclin	CNAG_06092	CLN1	GO:0005634	nucleus	null	null	null	null	null	null	null	null	null	null	null	null
CNAG_06093	CNAG_06093-t26_1	C. neoformans var. grubii H99	CP003831.1:285,590..289,295(-)	copII vesicle coat protein	CNAG_06093	SFB2	GO:0030127	COPII vesicle coat	GO:0008270	zinc ion binding	GO:0006888, GO:0006886	ER to Golgi vesicle-mediated transport, intracellular protein transport	null	null	null	null	null	null	null	null
CNAG_06094	CNAG_06094-t26_1	C. neoformans var. grubii H99	CP003831.1:291,773..292,860(-)	hypothetical protein	CNAG_06094	null	null	null	null	null	null	null	null	null	null	null	null	null	null	null
CNAG_06095	CNAG_06095-t26_1	C. neoformans var. grubii H99	CP003831.1:293,511..294,667(+)	large subunit ribosomal protein L13e	CNAG_06095	null	GO:0005622, GO:0005840	intracellular, ribosome	GO:0003735	structural constituent of ribosome	GO:0006412	translation	null	null	null	null	null	null	null	null
CNAG_06096	CNAG_06096-t26_1	C. neoformans var. grubii H99	CP003831.1:295,162..297,146(+)	tricarboxylate carrier	CNAG_06096	null	null	null	null	null	null	null	null	null	null	null	null	null	null	null
CNAG_06097	CNAG_06097-t26_1	C. neoformans var. grubii H99	CP003831.1:298,367..301,990(+)	hypothetical protein	CNAG_06097	null	GO:0005634	nucleus	GO:0003677, GO:0000981, GO:0008270	DNA binding, RNA polymerase II transcription factor activity, sequence-specific DNA binding, zinc ion binding	GO:0006355, GO:0006351	regulation of transcription, DNA-templated, transcription, DNA-templated	null	null	null	null	null	null	null	null
CNAG_06098	CNAG_06098-t26_1	C. neoformans var. grubii H99	CP003831.1:301,919..303,466(-)	glucosamine-6-phosphate deaminase	CNAG_06098	null	null	null	GO:0004342	glucosamine-6-phosphate deaminase activity	GO:0006044, GO:0005975	N-acetylglucosamine metabolic process, carbohydrate metabolic process	null	null	null	null	null	null	null	3.5.99.6 (Glucosamine-6-phosphate deaminase)
CNAG_06099	CNAG_06099-t26_1	C. neoformans var. grubii H99	CP003831.1:303,632..305,063(+)	hypothetical protein	CNAG_06099	null	null	null	null	null	null	null	null	null	null	null	null	null	null	null
CNAG_06100	CNAG_06100-t26_1	C. neoformans var. grubii H99	CP003831.1:304,741..308,134(-)	hypothetical protein	CNAG_06100	null	GO:0005634	nucleus	GO:0045145, GO:0003700	single-stranded DNA 5'-3' exodeoxyribonuclease activity, transcription factor activity, sequence-specific DNA binding	GO:0006355	regulation of transcription, DNA-templated	null	null	null	null	null	null	null	null
CNAG_06101	CNAG_06101-t26_1	C. neoformans var. grubii H99	CP003831.1:308,211..310,184(-)	ADP,ATP carrier protein	CNAG_06101	null	null	null	null	null	null	null	null	null	null	null	null	null	null	null
CNAG_06103	CNAG_06103-t26_1	C. neoformans var. grubii H99	CP003831.1:312,425..316,651(-)	RNA binding protein	CNAG_06103	null	null	null	GO:0005515	protein binding	null	null	null	null	null	null	null	null	null	null
CNAG_06104	CNAG_06104-t26_1	C. neoformans var. grubii H99	CP003831.1:317,042..320,059(-)	hypothetical protein	CNAG_06104	null	null	null	null	null	null	null	null	null	null	null	null	null	null	null
CNAG_06105	CNAG_06105-t26_1	C. neoformans var. grubii H99	CP003831.1:322,686..326,574(-)	hypothetical protein	CNAG_06105	null	null	null	null	null	null	null	null	null	null	null	null	null	null	null
CNAG_06106	CNAG_06106-t26_1	C. neoformans var. grubii H99	CP003831.1:326,728..328,431(+)	chaperone regulator	CNAG_06106	null	null	null	GO:0051082	unfolded protein binding	GO:0006457	protein folding	null	null	null	null	null	null	null	null
CNAG_06107	CNAG_06107-t26_1	C. neoformans var. grubii H99	CP003831.1:328,358..330,249(-)	G protein beta subunit-like	CNAG_06107	null	null	null	GO:0005515	protein binding	null	null	null	null	null	null	null	null	null	null
CNAG_06109	CNAG_06109-t26_1	C. neoformans var. grubii H99	CP003831.1:332,401..334,218(+)	hypothetical protein, hypothetical protein, variant	CNAG_06109	null	null	null	null	null	null	null	null	null	null	null	null	null	null	null
CNAG_06109	CNAG_06109-t26_2	C. neoformans var. grubii H99	CP003831.1:332,401..334,218(+)	hypothetical protein, hypothetical protein, variant	CNAG_06109	null	null	null	null	null	null	null	null	null	null	null	null	null	null	null
CNAG_06112	CNAG_06112-t26_1	C. neoformans var. grubii H99	CP003831.1:340,926..344,975(+)	carbamoyl-phosphate synthase arginine-specific large chain	CNAG_06112	null	null	null	GO:0005524, GO:0003824, GO:0046872	ATP binding, catalytic activity, metal ion binding	GO:0008152, GO:0006807	metabolic process, nitrogen compound metabolic process	null	null	null	null	null	null	null	6.3.5.5 (Carbamoyl-phosphate synthase (glutamine-hydrolyzing))
CNAG_06113	CNAG_06113-t26_1	C. neoformans var. grubii H99	CP003831.1:345,316..347,069(+)	hypothetical protein	CNAG_06113	null	null	null	null	null	null	null	null	null	null	null	null	null	null	null
CNAG_06114	CNAG_06114-t26_1	C. neoformans var. grubii H99	CP003831.1:347,212..349,034(+)	rab family protein	CNAG_06114	null	GO:0005622, GO:0016020	intracellular, membrane	GO:0005525, GO:0003924	GTP binding, GTPase activity	GO:0006886, GO:0006913, GO:0006184, GO:0015031, GO:0007165, GO:0007264	intracellular protein transport, nucleocytoplasmic transport, obsolete GTP catabolic process, protein transport, signal transduction, small GTPase mediated signal transduction	null	null	null	null	null	null	null	null
CNAG_06115	CNAG_06115-t26_1	C. neoformans var. grubii H99	CP003831.1:349,167..351,994(+)	Acid phosphatase	CNAG_06115	null	null	null	GO:0003993	acid phosphatase activity	null	null	null	null	null	null	null	null	null	null
CNAG_06118	CNAG_06118-t26_1	C. neoformans var. grubii H99	CP003831.1:358,170..362,309(-)	hypothetical protein	CNAG_06118	null	null	null	GO:0005524, GO:0003677	ATP binding, DNA binding	null	null	null	null	null	null	null	null	null	3.6.4.- (Acting on ATP; involved in cellular and subcellular movement.)
CNAG_06119	CNAG_06119-t26_1	C. neoformans var. grubii H99	CP003831.1:362,838..365,291(-)	spermine transporter	CNAG_06119	null	GO:0016021	integral component of membrane	null	null	GO:0055085	transmembrane transport	null	null	null	null	null	null	null	null
CNAG_06120	CNAG_06120-t26_1	C. neoformans var. grubii H99	CP003831.1:365,561..367,038(+)	Cardiolipin synthase	CNAG_06120	null	GO:0016020	membrane	GO:0016780	phosphotransferase activity, for other substituted phosphate groups	GO:0008654	phospholipid biosynthetic process	null	null	null	null	null	null	null	2.7.8.5 (CDP-diacylglycerol--glycerol-3-phosphate 3-phosphatidyltransferase)
CNAG_06122	CNAG_06122-t26_1	C. neoformans var. grubii H99	CP003831.1:368,462..369,665(-)	glycerol-1-phosphatase	CNAG_06122	null	null	null	GO:0016787	hydrolase activity	GO:0008152	metabolic process	null	null	null	null	null	null	null	3.1.3.- (Phosphoric monoester hydrolases.)
CNAG_06123	CNAG_06123-t26_1	C. neoformans var. grubii H99	CP003831.1:369,778..374,038(-)	leucine-tRNA ligase	CNAG_06123	null	GO:0005737	cytoplasm	GO:0005524, GO:0002161, GO:0004812, GO:0004823, GO:0000166	ATP binding, aminoacyl-tRNA editing activity, aminoacyl-tRNA ligase activity, leucine-tRNA ligase activity, nucleotide binding	GO:0006429, GO:0006418	leucyl-tRNA aminoacylation, tRNA aminoacylation for protein translation	null	null	null	null	null	null	null	6.1.1.4 (Leucine--tRNA ligase)
CNAG_06125	CNAG_06125-t26_1	C. neoformans var. grubii H99	CP003831.1:375,938..378,253(-)	elongation factor 1-alpha	CNAG_06125	TEF1	GO:0005737	cytoplasm	GO:0005525, GO:0003924, GO:0003746	GTP binding, GTPase activity, translation elongation factor activity	GO:0006414	translational elongation	null	null	null	null	null	null	null	null
CNAG_06126	CNAG_06126-t26_1	C. neoformans var. grubii H99	CP003831.1:378,950..380,448(-)	Pin2-interacting protein X1	CNAG_06126	null	null	null	GO:0003676	nucleic acid binding	null	null	null	null	null	null	null	null	null	null
CNAG_06127	CNAG_06127-t26_1	C. neoformans var. grubii H99	CP003831.1:380,517..382,122(+)	ribosome biogenesis protein NSA2	CNAG_06127	null	null	null	null	null	null	null	null	null	null	null	null	null	null	null
CNAG_06128	CNAG_06128-t26_1	C. neoformans var. grubii H99	CP003831.1:382,273..383,409(+)	hypothetical protein	CNAG_06128	null	GO:0016592	mediator complex	GO:0001104	RNA polymerase II transcription cofactor activity	GO:0006357	regulation of transcription from RNA polymerase II promoter	null	null	null	null	null	null	null	null
CNAG_06129	CNAG_06129-t26_1	C. neoformans var. grubii H99	CP003831.1:383,561..384,905(+)	cytoplasmic protein	CNAG_06129	null	GO:0016021	integral component of membrane	null	null	null	null	null	null	null	null	null	null	null	null
CNAG_06130	CNAG_06130-t26_1	C. neoformans var. grubii H99	CP003831.1:384,860..386,106(-)	hypothetical protein	CNAG_06130	null	null	null	null	null	null	null	null	null	null	null	null	null	null	null
CNAG_06131	CNAG_06131-t26_1	C. neoformans var. grubii H99	CP003831.1:386,117..390,710(+)	hypothetical protein	CNAG_06131	null	GO:0005622	intracellular	null	null	GO:0006396	RNA processing	null	null	null	null	null	null	null	null
CNAG_06132	CNAG_06132-t26_1	C. neoformans var. grubii H99	CP003831.1:390,832..391,973(+)	glycerol-1-phosphatase	CNAG_06132	null	null	null	GO:0016787	hydrolase activity	GO:0008152	metabolic process	null	null	null	null	null	null	null	3.1.3.68 (2-deoxyglucose-6-phosphatase)
CNAG_06134	CNAG_06134-t26_1	C. neoformans var. grubii H99	CP003831.1:393,790..395,721(+)	hypothetical protein	CNAG_06134	BZP1	null	null	GO:0043565, GO:0003700	sequence-specific DNA binding, transcription factor activity, sequence-specific DNA binding	GO:0006355	regulation of transcription, DNA-templated	null	null	null	null	GO:0009405	pathogenesis	null	null
CNAG_06135	CNAG_06135-t26_1	C. neoformans var. grubii H99	CP003831.1:397,468..398,819(+)	hypothetical protein	CNAG_06135	null	GO:0016021	integral component of membrane	null	null	GO:0006950	response to stress	null	null	null	null	null	null	null	null
CNAG_06136	CNAG_06136-t26_1	C. neoformans var. grubii H99	CP003831.1:398,893..403,725(-)	hypothetical protein	CNAG_06136	null	GO:0005634	nucleus	GO:0000981, GO:0008270	RNA polymerase II transcription factor activity, sequence-specific DNA binding, zinc ion binding	GO:0006355	regulation of transcription, DNA-templated	null	null	null	null	null	null	null	null
CNAG_06137	CNAG_06137-t26_1	C. neoformans var. grubii H99	CP003831.1:404,626..405,342(-)	hypothetical protein	CNAG_06137	null	null	null	null	null	null	null	null	null	null	null	null	null	null	null
CNAG_06138	CNAG_06138-t26_1	C. neoformans var. grubii H99	CP003831.1:406,066..409,628(+)	NADH dehydrogenase (ubiquinone) Fe-S protein 6	CNAG_06138	null	null	null	null	null	null	null	null	null	null	null	null	null	null	1.6.5.3 (NADH:ubiquinone reductase (H(+)-translocating))
CNAG_06139	CNAG_06139-t26_1	C. neoformans var. grubii H99	CP003831.1:407,011..409,766(-)	hypothetical protein	CNAG_06139	null	null	null	null	null	null	null	null	null	null	null	null	null	null	null
CNAG_06140	CNAG_06140-t26_1	C. neoformans var. grubii H99	CP003831.1:409,869..410,836(-)	long-chain fatty acid transporter	CNAG_06140	null	null	null	GO:0000062	fatty-acyl-CoA binding	null	null	null	null	null	null	null	null	null	null
CNAG_06141	CNAG_06141-t26_1	C. neoformans var. grubii H99	CP003831.1:411,030..411,900(+)	dUTP pyrophosphatase	CNAG_06141	null	null	null	GO:0004170, GO:0016787	dUTP diphosphatase activity, hydrolase activity	GO:0046080	dUTP metabolic process	null	null	null	null	null	null	null	3.6.1.23 (dUTP diphosphatase)
CNAG_06142	CNAG_06142-t26_1	C. neoformans var. grubii H99	CP003831.1:411,818..414,561(-)	DNA polymerase alpha subunit B	CNAG_06142	null	null	null	GO:0003677, GO:0003887	DNA binding, DNA-directed DNA polymerase activity	GO:0006260	DNA replication	null	null	null	null	null	null	null	2.7.7.7 (DNA-directed DNA polymerase)
CNAG_06143	CNAG_06143-t26_1	C. neoformans var. grubii H99	CP003831.1:414,696..416,501(-)	alkylated DNA repair protein AlkB	CNAG_06143	null	null	null	GO:0016491, GO:0016706	oxidoreductase activity, oxidoreductase activity, acting on paired donors, with incorporation or reduction of molecular oxygen, 2-oxoglutarate as one donor, and incorporation of one atom each of oxygen into both donors	GO:0055114	oxidation-reduction process	null	null	null	null	null	null	null	4.2.99.18 (DNA-(apurinic or apyrimidinic site) lyase)
CNAG_06144	CNAG_06144-t26_1	C. neoformans var. grubii H99	CP003831.1:416,824..417,751(-)	cytoplasmic protein	CNAG_06144	null	null	null	null	null	null	null	null	null	null	null	null	null	null	null
CNAG_06147	CNAG_06147-t26_1	C. neoformans var. grubii H99	CP003831.1:426,987..428,506(+)	hypothetical protein	CNAG_06147	null	null	null	null	null	null	null	null	null	null	null	null	null	null	1.6.5.3 (NADH:ubiquinone reductase (H(+)-translocating))
CNAG_06148	CNAG_06148-t26_1	C. neoformans var. grubii H99	CP003831.1:427,810..432,991(-)	hypothetical protein	CNAG_06148	null	null	null	null	null	null	null	null	null	null	null	null	null	null	null
CNAG_06150	CNAG_06150-t26_1	C. neoformans var. grubii H99	CP003831.1:435,455..438,505(-)	hsp90-like protein	CNAG_06150	null	null	null	GO:0005524, GO:0051082	ATP binding, unfolded protein binding	GO:0006457, GO:0006950	protein folding, response to stress	null	null	null	null	null	null	null	null
CNAG_06151	CNAG_06151-t26_1	C. neoformans var. grubii H99	CP003831.1:438,509..440,102(+)	osomolarity two-component system, phosphorelay intermediate protein YPD1	CNAG_06151	YPD1	null	null	GO:0004871	signal transducer activity	GO:0000160	phosphorelay signal transduction system	null	null	null	null	null	null	null	null
CNAG_06152	CNAG_06152-t26_1	C. neoformans var. grubii H99	CP003831.1:440,030..441,905(-)	hypothetical protein	CNAG_06152	null	null	null	null	null	null	null	null	null	null	null	null	null	null	null
CNAG_06153	CNAG_06153-t26_1	C. neoformans var. grubii H99	CP003831.1:442,057..444,058(+)	26S protease regulatory subunit 6A-B	CNAG_06153	null	GO:0005737	cytoplasm	GO:0005524, GO:0016787	ATP binding, hydrolase activity	GO:0030163	protein catabolic process	null	null	null	null	null	null	null	3.4.25.1 (Proteasome endopeptidase complex)
CNAG_06154	CNAG_06154-t26_1	C. neoformans var. grubii H99	CP003831.1:444,068..446,395(+)	cytoplasmic protein	CNAG_06154	null	null	null	null	null	null	null	null	null	null	null	null	null	null	null
CNAG_06155	CNAG_06155-t26_1	C. neoformans var. grubii H99	CP003831.1:446,225..449,535(-)	hypothetical protein	CNAG_06155	null	null	null	null	null	null	null	null	null	null	null	null	null	null	null
CNAG_06157	CNAG_06157-t26_1	C. neoformans var. grubii H99	CP003831.1:454,737..458,121(+)	hypothetical protein	CNAG_06157	null	null	null	null	null	null	null	null	null	null	null	null	null	null	null
CNAG_06158	CNAG_06158-t26_1	C. neoformans var. grubii H99	CP003831.1:458,088..462,795(-)	hypothetical protein	CNAG_06158	null	null	null	null	null	null	null	null	null	null	null	null	null	null	null
CNAG_06160	CNAG_06160-t26_1	C. neoformans var. grubii H99	CP003831.1:464,771..469,969(-)	guanyl nucleotide exchange factor Sql2	CNAG_06160	null	GO:0005622	intracellular	GO:0005085, GO:0005515	guanyl-nucleotide exchange factor activity, protein binding	GO:0051056, GO:0007264	regulation of small GTPase mediated signal transduction, small GTPase mediated signal transduction	null	null	null	null	null	null	null	null
CNAG_06162	CNAG_06162-t26_1	C. neoformans var. grubii H99	CP003831.1:476,419..479,239(-)	hypothetical protein	CNAG_06162	null	null	null	null	null	null	null	null	null	null	null	null	null	null	null
CNAG_06163	CNAG_06163-t26_1	C. neoformans var. grubii H99	CP003831.1:479,783..483,605(+)	hypothetical protein	CNAG_06163	null	null	null	null	null	null	null	null	null	null	null	null	null	null	null
CNAG_06164	CNAG_06164-t26_1	C. neoformans var. grubii H99	CP003831.1:479,678..485,007(-)	hypothetical protein	CNAG_06164	null	null	null	null	null	null	null	null	null	null	null	null	null	null	null
CNAG_06165	CNAG_06165-t26_1	C. neoformans var. grubii H99	CP003831.1:485,217..491,366(+)	sterility protein Ste20	CNAG_06165	null	null	null	GO:0005488	binding	GO:0007165	signal transduction	null	null	null	null	null	null	null	null
CNAG_06166	CNAG_06166-t26_1	C. neoformans var. grubii H99	CP003831.1:491,331..496,751(-)	ATP-dependent DNA helicase MPH1	CNAG_06166	null	null	null	GO:0005524, GO:0003676	ATP binding, nucleic acid binding	null	null	null	null	null	null	null	null	null	3.6.4.12 (DNA helicase)
CNAG_06167	CNAG_06167-t26_1	C. neoformans var. grubii H99	CP003831.1:497,991..500,588(+)	metal homeostatis protein bsd2	CNAG_06167	null	null	null	null	null	null	null	null	null	null	null	null	null	null	null
CNAG_06168	CNAG_06168-t26_1	C. neoformans var. grubii H99	CP003831.1:500,484..502,515(-)	S-(hydroxymethyl)glutathione dehydrogenase	CNAG_06168	GNO1	null	null	GO:0051903, GO:0016491, GO:0008270	S-(hydroxymethyl)glutathione dehydrogenase activity, oxidoreductase activity, zinc ion binding	GO:0006069, GO:0055114	ethanol oxidation, oxidation-reduction process	null	null	null	null	null	null	null	1.1.1.284 (S-(hydroxymethyl)glutathione dehydrogenase)
CNAG_06169	CNAG_06169-t26_1	C. neoformans var. grubii H99	CP003831.1:502,782..505,981(-)	hypothetical protein	CNAG_06169	null	null	null	GO:0016491, GO:0008270	oxidoreductase activity, zinc ion binding	GO:0055114	oxidation-reduction process	null	null	null	null	null	null	null	1.-.-.- (Oxidoreductases.)
CNAG_06170	CNAG_06170-t26_1	C. neoformans var. grubii H99	CP003831.1:506,348..507,721(+)	S-formylglutathione hydrolase	CNAG_06170	null	null	null	GO:0018738	S-formylglutathione hydrolase activity	GO:0046294	formaldehyde catabolic process	null	null	null	null	null	null	null	3.1.2.12 (S-formylglutathione hydrolase)
CNAG_06172	CNAG_06172-t26_1	C. neoformans var. grubii H99	CP003831.1:508,903..511,478(-)	transketolase	CNAG_06172	null	null	null	GO:0003824, GO:0004802	catalytic activity, transketolase activity	GO:0008152	metabolic process	null	null	null	null	null	null	null	2.2.1.3 (Formaldehyde transketolase)
CNAG_06173	CNAG_06173-t26_1	C. neoformans var. grubii H99	CP003831.1:511,873..513,530(-)	hypothetical protein	CNAG_06173	null	null	null	GO:0016787	hydrolase activity	GO:0008152	metabolic process	null	null	null	null	null	null	null	3.-.-.- (Hydrolases.)
CNAG_06174	CNAG_06174-t26_1	C. neoformans var. grubii H99	CP003831.1:513,691..521,164(+)	PEK/GCN2 protein kinase	CNAG_06174	null	null	null	GO:0005524, GO:0005515, GO:0042803, GO:0004672, GO:0004674, GO:0016772	ATP binding, protein binding, protein homodimerization activity, protein kinase activity, protein serine/threonine kinase activity, transferase activity, transferring phosphorus-containing groups	GO:0006468, GO:0006446	protein phosphorylation, regulation of translational initiation	null	null	null	null	null	null	null	2.7.11.1 (Non-specific serine/threonine protein kinase)
CNAG_06175	CNAG_06175-t26_1	C. neoformans var. grubii H99	CP003831.1:520,441..524,131(-)	26S proteasome regulatory subunit N2	CNAG_06175	null	GO:0000502	proteasome complex	GO:0005488, GO:0030234	binding, enzyme regulator activity	GO:0042176	regulation of protein catabolic process	null	null	null	null	null	null	null	3.4.25.1 (Proteasome endopeptidase complex)
CNAG_06178	CNAG_06178-t26_1	C. neoformans var. grubii H99	CP003831.1:529,790..535,032(-)	hypothetical protein	CNAG_06178	null	null	null	null	null	null	null	null	null	null	null	null	null	null	null
CNAG_06179	CNAG_06179-t26_1	C. neoformans var. grubii H99	CP003831.1:535,109..537,524(+)	cytoplasmic protein	CNAG_06179	null	null	null	null	null	null	null	null	null	null	null	null	null	null	null
CNAG_06180	CNAG_06180-t26_1	C. neoformans var. grubii H99	CP003831.1:537,635..538,636(-)	NADH dehydrogenase (ubiquinone) Fe-S protein 4	CNAG_06180	null	null	null	GO:0016651	oxidoreductase activity, acting on NAD(P)H	GO:0022900	electron transport chain	null	null	null	null	null	null	null	1.6.5.3 (NADH:ubiquinone reductase (H(+)-translocating))
CNAG_06181	CNAG_06181-t26_1	C. neoformans var. grubii H99	CP003831.1:538,879..540,472(-)	hypothetical protein	CNAG_06181	null	null	null	null	null	null	null	null	null	null	null	null	null	null	null
CNAG_06182	CNAG_06182-t26_1	C. neoformans var. grubii H99	CP003831.1:540,774..544,393(-)	minichromosome maintenance protein 4 (cell division control protein 54)	CNAG_06182	null	null	null	GO:0005524, GO:0003677	ATP binding, DNA binding	GO:0006260	DNA replication	null	null	null	null	null	null	null	3.6.4.12 (DNA helicase)
CNAG_06183	CNAG_06183-t26_1	C. neoformans var. grubii H99	CP003831.1:546,125..549,528(-)	origin recognition complex subunit 4	CNAG_06183	null	null	null	null	null	null	null	null	null	null	null	null	null	null	null
CNAG_06188	CNAG_06188-t26_1	C. neoformans var. grubii H99	CP003831.1:559,639..564,511(+)	hypothetical protein	CNAG_06188	null	GO:0005634	nucleus	GO:0000981, GO:0008270	RNA polymerase II transcription factor activity, sequence-specific DNA binding, zinc ion binding	GO:0006355	regulation of transcription, DNA-templated	null	null	null	null	null	null	null	null
CNAG_06189	CNAG_06189-t26_1	C. neoformans var. grubii H99	CP003831.1:564,737..565,394(+)	hypothetical protein	CNAG_06189	null	null	null	null	null	null	null	null	null	null	null	null	null	null	null
CNAG_06190	CNAG_06190-t26_1	C. neoformans var. grubii H99	CP003831.1:565,249..567,192(-)	N-acetylglucosamine-6-phosphate deacetylase	CNAG_06190	null	null	null	GO:0008448, GO:0016810	N-acetylglucosamine-6-phosphate deacetylase activity, hydrolase activity, acting on carbon-nitrogen (but not peptide) bonds	GO:0006044	N-acetylglucosamine metabolic process	null	null	null	null	null	null	null	3.5.1.25 (N-acetylglucosamine-6-phosphate deacetylase)
CNAG_06191	CNAG_06191-t26_1	C. neoformans var. grubii H99	CP003831.1:567,691..570,345(+)	hypothetical protein	CNAG_06191	null	null	null	null	null	null	null	null	null	null	null	null	null	null	null
CNAG_06192	CNAG_06192-t26_1	C. neoformans var. grubii H99	CP003831.1:570,493..576,184(+)	hypothetical protein	CNAG_06192	null	null	null	null	null	null	null	null	null	null	null	null	null	null	null
CNAG_06193	CNAG_06193-t26_1	C. neoformans var. grubii H99	CP003831.1:578,546..583,700(+)	CMGC/RCK protein kinase	CNAG_06193	CRK1	null	null	GO:0005524, GO:0004672, GO:0016772	ATP binding, protein kinase activity, transferase activity, transferring phosphorus-containing groups	GO:0006468	protein phosphorylation	null	null	null	null	null	null	null	2.7.11.22 (Cyclin-dependent kinase)
CNAG_06194	CNAG_06194-t26_1	C. neoformans var. grubii H99	CP003831.1:583,810..585,890(+)	hypothetical protein	CNAG_06194	null	null	null	null	null	null	null	null	null	null	null	null	null	null	null
CNAG_06195	CNAG_06195-t26_1	C. neoformans var. grubii H99	CP003831.1:584,246..587,425(-)	hypothetical protein	CNAG_06195	null	null	null	null	null	null	null	null	null	null	null	null	null	null	null
CNAG_06196	CNAG_06196-t26_1	C. neoformans var. grubii H99	CP003831.1:587,334..588,972(+)	synaptosomal-associated protein, 23kDa	CNAG_06196	null	null	null	GO:0005515	protein binding	null	null	null	null	null	null	null	null	null	null
CNAG_06197	CNAG_06197-t26_1	C. neoformans var. grubii H99	CP003831.1:588,977..592,679(+)	hypothetical protein	CNAG_06197	null	null	null	null	null	null	null	null	null	null	null	null	null	null	null
CNAG_06199	CNAG_06199-t26_1	C. neoformans var. grubii H99	CP003831.1:594,466..599,944(+)	nuclear DNA helicase II	CNAG_06199	null	null	null	GO:0005524, GO:0004386, GO:0003676	ATP binding, helicase activity, nucleic acid binding	null	null	null	null	null	null	null	null	null	3.6.4.13 (RNA helicase)
CNAG_06201	CNAG_06201-t26_1	C. neoformans var. grubii H99	CP003831.1:604,053..605,910(+)	hypothetical protein	CNAG_06201	null	null	null	null	null	null	null	null	null	null	null	null	null	null	null
CNAG_06202	CNAG_06202-t26_1	C. neoformans var. grubii H99	CP003831.1:605,526..607,841(-)	hypothetical protein	CNAG_06202	null	null	null	null	null	null	null	null	null	null	null	null	null	null	null
CNAG_06204	CNAG_06204-t26_1	C. neoformans var. grubii H99	CP003831.1:618,782..620,923(+)	high-affinity nicotinic acid transporter	CNAG_06204	null	GO:0016021	integral component of membrane	null	null	GO:0055085	transmembrane transport	null	null	null	null	null	null	null	null
CNAG_06205	CNAG_06205-t26_1	C. neoformans var. grubii H99	CP003831.1:621,333..623,597(-)	pr4/barwin domain protein	CNAG_06205	BLP3	null	null	null	null	null	null	null	null	null	null	null	null	null	null
CNAG_06206	CNAG_06206-t26_1	C. neoformans var. grubii H99	CP003831.1:623,768..626,001(+)	ATP-dependent RNA helicase DBP9	CNAG_06206	null	null	null	GO:0005524, GO:0003676	ATP binding, nucleic acid binding	null	null	null	null	null	null	null	null	null	3.6.4.13 (RNA helicase)
CNAG_06207	CNAG_06207-t26_1	C. neoformans var. grubii H99	CP003831.1:628,402..629,079(+)	hypothetical protein	CNAG_06207	null	null	null	null	null	null	null	null	null	null	null	null	null	null	null
CNAG_06208	CNAG_06208-t26_1	C. neoformans var. grubii H99	CP003831.1:630,718..633,611(+)	heat shock 70kDa protein 4	CNAG_06208	null	null	null	null	null	null	null	null	null	null	null	null	null	null	null
CNAG_06209	CNAG_06209-t26_1	C. neoformans var. grubii H99	CP003831.1:633,806..636,211(+)	hypothetical protein	CNAG_06209	null	null	null	null	null	null	null	null	null	null	null	null	null	null	null
CNAG_06213	CNAG_06213-t26_1	C. neoformans var. grubii H99	CP003831.1:641,592..644,780(-)	hypothetical protein	CNAG_06213	null	null	null	null	null	null	null	null	null	null	null	null	null	null	null
CNAG_06214	CNAG_06214-t26_1	C. neoformans var. grubii H99	CP003831.1:645,012..646,451(-)	hypothetical protein	CNAG_06214	null	null	null	null	null	null	null	null	null	null	null	null	null	null	null
CNAG_06215	CNAG_06215-t26_1	C. neoformans var. grubii H99	CP003831.1:649,170..650,945(+)	hypothetical protein	CNAG_06215	null	null	null	null	null	null	null	null	null	null	null	null	null	null	null
CNAG_06216	CNAG_06216-t26_1	C. neoformans var. grubii H99	CP003831.1:650,860..652,117(-)	hypothetical protein	CNAG_06216	null	null	null	null	null	null	null	null	null	null	null	null	null	null	null
CNAG_06218	CNAG_06218-t26_1	C. neoformans var. grubii H99	CP003831.1:654,692..657,430(-)	Amidase	CNAG_06218	null	null	null	GO:0016884, GO:0016811	carbon-nitrogen ligase activity, with glutamine as amido-N-donor, hydrolase activity, acting on carbon-nitrogen (but not peptide) bonds, in linear amides	null	null	null	null	null	null	null	null	null	3.5.1.4 (Amidase)
CNAG_06219	CNAG_06219-t26_1	C. neoformans var. grubii H99	CP003831.1:657,767..660,361(-)	amyloid beta protein binding protein 1	CNAG_06219	null	null	null	null	null	null	null	null	null	null	null	null	null	null	null
CNAG_06220	CNAG_06220-t26_1	C. neoformans var. grubii H99	CP003831.1:660,487..661,862(-)	allergen	CNAG_06220	null	null	null	null	null	null	null	null	null	null	null	null	null	null	null
CNAG_06221	CNAG_06221-t26_1	C. neoformans var. grubii H99	CP003831.1:664,039..666,670(-)	diphthamide biosynthesis protein 2	CNAG_06221	null	GO:0005737	cytoplasm	null	null	GO:0017183	peptidyl-diphthamide biosynthetic process from peptidyl-histidine	null	null	null	null	null	null	null	null
CNAG_06222	CNAG_06222-t26_1	C. neoformans var. grubii H99	CP003831.1:668,891..669,903(+)	large subunit ribosomal protein L32e	CNAG_06222	null	GO:0005622, GO:0005840	intracellular, ribosome	GO:0003735	structural constituent of ribosome	GO:0006412	translation	null	null	null	null	null	null	null	null
CNAG_06223	CNAG_06223-t26_1	C. neoformans var. grubii H99	CP003831.1:670,335..673,933(-)	E3 SUMO-protein ligase PIAS1	CNAG_06223	null	null	null	GO:0008270	zinc ion binding	null	null	null	null	null	null	null	null	null	6.3.2.- (Acid--amino-acid ligases (peptide synthases).)
CNAG_06224	CNAG_06224-t26_1	C. neoformans var. grubii H99	CP003831.1:673,997..675,095(+)	nuclear movement protein nudC	CNAG_06224	MLN2	null	null	null	null	null	null	null	null	null	null	GO:0042438	melanin biosynthetic process	null	null
CNAG_06225	CNAG_06225-t26_1	C. neoformans var. grubii H99	CP003831.1:675,210..676,334(+)	hypothetical protein	CNAG_06225	null	null	null	null	null	null	null	null	null	null	null	null	null	null	null
CNAG_06226	CNAG_06226-t26_1	C. neoformans var. grubii H99	CP003831.1:675,776..676,657(-)	NADH dehydrogenase (ubiquinone) 1 alpha subcomplex 5	CNAG_06226	null	GO:0005743	mitochondrial inner membrane	GO:0016651	oxidoreductase activity, acting on NAD(P)H	GO:0022904	respiratory electron transport chain	null	null	null	null	null	null	null	null
CNAG_06227	CNAG_06227-t26_1	C. neoformans var. grubii H99	CP003831.1:677,164..681,792(+)	fanconi-associated nuclease 1	CNAG_06227	null	null	null	GO:0016788	hydrolase activity, acting on ester bonds	null	null	null	null	null	null	null	null	null	3.1.-.- (Acting on ester bonds.)
CNAG_06228	CNAG_06228-t26_1	C. neoformans var. grubii H99	CP003831.1:683,161..686,709(-)	MIF4G/MA4 domain-containing protein	CNAG_06228	null	null	null	GO:0003723, GO:0005488, GO:0005515	RNA binding, binding, protein binding	null	null	null	null	null	null	null	null	null	null
CNAG_06229	CNAG_06229-t26_1	C. neoformans var. grubii H99	CP003831.1:686,820..688,301(+)	hypothetical protein	CNAG_06229	null	null	null	null	null	null	null	null	null	null	null	null	null	null	null
CNAG_06230	CNAG_06230-t26_1	C. neoformans var. grubii H99	CP003831.1:688,099..691,377(-)	hypothetical protein	CNAG_06230	null	GO:0016020	membrane	null	null	null	null	null	null	null	null	null	null	null	null
CNAG_06231	CNAG_06231-t26_1	C. neoformans var. grubii H99	CP003831.1:691,629..693,458(+)	large subunit ribosomal protein L13	CNAG_06231	null	GO:0015934, GO:0005840	large ribosomal subunit, ribosome	GO:0003735	structural constituent of ribosome	GO:0006412	translation	null	null	null	null	null	null	null	null
CNAG_06233	CNAG_06233-t26_1	C. neoformans var. grubii H99	CP003831.1:695,712..697,048(+)	hypothetical protein	CNAG_06233	null	null	null	null	null	null	null	null	null	null	null	null	null	null	null
CNAG_06235	CNAG_06235-t26_1	C. neoformans var. grubii H99	CP003831.1:698,523..700,422(+)	hypothetical protein	CNAG_06235	null	null	null	GO:0008168	methyltransferase activity	null	null	null	null	null	null	null	null	null	2.1.1.244 (Protein N-terminal methyltransferase)
CNAG_06236	CNAG_06236-t26_1	C. neoformans var. grubii H99	CP003831.1:700,408..702,792(-)	RNA exonuclease NGL2	CNAG_06236	null	null	null	null	null	null	null	null	null	null	null	null	null	null	3.1.-.- (Acting on ester bonds.)
CNAG_06237	CNAG_06237-t26_1	C. neoformans var. grubii H99	CP003831.1:702,803..704,323(+)	YeeE/YedE family protein	CNAG_06237	null	null	null	null	null	null	null	null	null	null	null	null	null	null	null
CNAG_06238	CNAG_06238-t26_1	C. neoformans var. grubii H99	CP003831.1:704,064..705,834(-)	Glutathione S-transferase	CNAG_06238	null	null	null	GO:0005515	protein binding	null	null	null	null	null	null	null	null	null	2.5.1.18 (Glutathione transferase)
CNAG_06239	CNAG_06239-t26_1	C. neoformans var. grubii H99	CP003831.1:706,023..708,337(+)	hypothetical protein	CNAG_06239	null	null	null	null	null	null	null	null	null	null	null	null	null	null	null
CNAG_06240	CNAG_06240-t26_1	C. neoformans var. grubii H99	CP003831.1:708,439..710,916(+)	protein disulfide-isomerase	CNAG_06240	null	GO:0005783	endoplasmic reticulum	GO:0016853	isomerase activity	GO:0045454	cell redox homeostasis	null	null	null	null	null	null	null	5.3.4.1 (Protein disulfide-isomerase)
CNAG_06241	CNAG_06241-t26_1	C. neoformans var. grubii H99	CP003831.1:710,638..713,483(-)	acidic laccase	CNAG_06241	CFO1	null	null	GO:0005507, GO:0016491	copper ion binding, oxidoreductase activity	GO:0055114	oxidation-reduction process	null	null	null	null	GO:0031505, GO:0009405, GO:0046677, GO:0046686, GO:0046688, GO:0072737, GO:0072720, GO:0042493, GO:0042542, GO:0072710, GO:0010039, GO:0006979, GO:0035864, GO:0072706, GO:1904576	fungal-type cell wall organization, pathogenesis, response to antibiotic, response to cadmium ion, response to copper ion, response to diamide, response to dithiothreitol, response to drug, response to hydrogen peroxide, response to hydroxyurea, response to iron ion, response to oxidative stress, re	null	1.-.-.- (Oxidoreductases.)
CNAG_06242	CNAG_06242-t26_1	C. neoformans var. grubii H99	CP003831.1:713,727..716,053(+)	Cryptococcus ferric transporter 1	CNAG_06242	CFT1	GO:0033573, GO:0016020	high-affinity iron permease complex, membrane	GO:0005381	iron ion transmembrane transporter activity	GO:0006827	high-affinity iron ion transmembrane transport	null	null	null	null	GO:0015677, GO:0033216, GO:0097286, GO:0009405, GO:0046677, GO:0042493, GO:0006979, GO:0072706	copper ion import, ferric iron import, iron ion import, pathogenesis, response to antibiotic, response to drug, response to oxidative stress, response to sodium dodecyl sulfate	null	null
CNAG_06243	CNAG_06243-t26_1	C. neoformans var. grubii H99	CP003831.1:717,336..719,207(-)	hypothetical protein	CNAG_06243	null	null	null	GO:0016787	hydrolase activity	GO:0008152	metabolic process	null	null	null	null	null	null	null	null
CNAG_06244	CNAG_06244-t26_1	C. neoformans var. grubii H99	CP003831.1:719,396..722,243(+)	hypothetical protein	CNAG_06244	null	null	null	null	null	null	null	null	null	null	null	null	null	null	null
CNAG_06245	CNAG_06245-t26_1	C. neoformans var. grubii H99	CP003831.1:722,182..723,106(-)	hypothetical protein	CNAG_06245	null	null	null	null	null	null	null	null	null	null	null	null	null	null	null
CNAG_06246	CNAG_06246-t26_1	C. neoformans var. grubii H99	CP003831.1:723,210..725,469(-)	hypothetical protein	CNAG_06246	null	null	null	null	null	null	null	null	null	null	null	null	null	null	null
CNAG_06247	CNAG_06247-t26_1	C. neoformans var. grubii H99	CP003831.1:725,639..729,599(+)	hypothetical protein	CNAG_06247	null	null	null	null	null	GO:0009058	biosynthetic process	null	null	null	null	null	null	null	null
CNAG_06248	CNAG_06248-t26_1	C. neoformans var. grubii H99	CP003831.1:729,495..734,628(-)	protein TIF31	CNAG_06248	null	null	null	null	null	null	null	null	null	null	null	null	null	null	null
CNAG_06250	CNAG_06250-t26_1	C. neoformans var. grubii H99	CP003831.1:739,977..742,705(+)	hypothetical protein	CNAG_06250	null	null	null	GO:0016491	oxidoreductase activity	GO:0055114	oxidation-reduction process	null	null	null	null	null	null	null	null
CNAG_06251	CNAG_06251-t26_1	C. neoformans var. grubii H99	CP003831.1:742,592..746,011(-)	Ser/Thr protein phosphatase	CNAG_06251	null	null	null	GO:0016787	hydrolase activity	null	null	null	null	null	null	null	null	null	3.1.4.12 (Sphingomyelin phosphodiesterase)
CNAG_06252	CNAG_06252-t26_1	C. neoformans var. grubii H99	CP003831.1:746,679..749,712(+)	Fungal Zn(2)-Cys(6) binuclear cluster domain protein	CNAG_06252	CCD6	GO:0005634	nucleus	GO:0000981, GO:0008270	RNA polymerase II transcription factor activity, sequence-specific DNA binding, zinc ion binding	GO:0006355	regulation of transcription, DNA-templated	null	null	null	null	null	null	null	null
CNAG_06253	CNAG_06253-t26_1	C. neoformans var. grubii H99	CP003831.1:750,727..753,547(+)	Sugar transporter	CNAG_06253	null	GO:0016021	integral component of membrane	GO:0022857	transmembrane transporter activity	GO:0055085	transmembrane transport	null	null	null	null	null	null	null	null
CNAG_06259	CNAG_06259-t26_1	C. neoformans var. grubii H99	CP003832.1:12,288..15,010(+)	MFS transporter, SP family, general alpha glucoside:H symporter	CNAG_06259	null	GO:0016021, GO:0016020	integral component of membrane, membrane	GO:0022891, GO:0022857	substrate-specific transmembrane transporter activity, transmembrane transporter activity	GO:0055085	transmembrane transport	null	null	null	null	null	null	null	null
CNAG_06260	CNAG_06260-t26_1	C. neoformans var. grubii H99	CP003832.1:17,420..19,723(-)	Alpha-glucosidase	CNAG_06260	null	null	null	GO:0003824, GO:0043169	catalytic activity, cation binding	GO:0005975	carbohydrate metabolic process	null	null	null	null	null	null	null	3.2.1.20 (Alpha-glucosidase)
CNAG_06265	CNAG_06265-t26_1	C. neoformans var. grubii H99	CP003832.1:28,648..31,119(-)	high-affinity nicotinic acid transporter	CNAG_06265	null	GO:0016021	integral component of membrane	null	null	GO:0055085	transmembrane transport	null	null	null	null	null	null	null	null
CNAG_06266	CNAG_06266-t26_1	C. neoformans var. grubii H99	CP003832.1:31,294..33,738(+)	hypothetical protein	CNAG_06266	null	null	null	GO:0016491	oxidoreductase activity	GO:0055114	oxidation-reduction process	null	null	null	null	null	null	null	null
CNAG_06267	CNAG_06267-t26_1	C. neoformans var. grubii H99	CP003832.1:34,263..36,704(-)	hypothetical protein	CNAG_06267	null	null	null	null	null	null	null	null	null	null	null	null	null	null	null
CNAG_06271	CNAG_06271-t26_1	C. neoformans var. grubii H99	CP003832.1:51,379..52,740(-)	hypothetical protein	CNAG_06271	null	null	null	null	null	null	null	null	null	null	null	null	null	null	null
CNAG_06272	CNAG_06272-t26_1	C. neoformans var. grubii H99	CP003832.1:52,766..54,111(-)	hypothetical protein	CNAG_06272	null	null	null	GO:0046872	metal ion binding	null	null	null	null	null	null	null	null	null	3.5.3.1 (Arginase)
CNAG_06273	CNAG_06273-t26_1	C. neoformans var. grubii H99	CP003832.1:54,249..55,509(-)	hypothetical protein	CNAG_06273	null	GO:0005634	nucleus	null	null	GO:0042254	ribosome biogenesis	null	null	null	null	null	null	null	null
CNAG_06274	CNAG_06274-t26_1	C. neoformans var. grubii H99	CP003832.1:55,551..56,290(+)	hypothetical protein	CNAG_06274	null	null	null	null	null	null	null	null	null	null	null	null	null	null	null
CNAG_06276	CNAG_06276-t26_1	C. neoformans var. grubii H99	CP003832.1:56,716..61,342(-)	Centromere DNA-binding protein complex CBF3 subunit B, putative	CNAG_06276	CEP3	GO:0005634	nucleus	GO:0003677, GO:0000981, GO:0008270	DNA binding, RNA polymerase II transcription factor activity, sequence-specific DNA binding, zinc ion binding	GO:0006355, GO:0006351	regulation of transcription, DNA-templated, transcription, DNA-templated	null	null	null	null	GO:0045230	capsule organization	null	null
CNAG_06277	CNAG_06277-t26_1	C. neoformans var. grubii H99	CP003832.1:64,356..68,804(+)	ribosomal RNA-processing protein 12	CNAG_06277	null	null	null	GO:0005488	binding	null	null	null	null	null	null	null	null	null	null
CNAG_06278	CNAG_06278-t26_1	C. neoformans var. grubii H99	CP003832.1:70,002..75,856(+)	Two-component-like sensor kinase	CNAG_06278	TCO7	GO:0016020	membrane	GO:0000155, GO:0005515, GO:0004871	phosphorelay sensor kinase activity, protein binding, signal transducer activity	GO:0000160, GO:0007165	phosphorelay signal transduction system, signal transduction	null	null	null	null	null	null	null	null
CNAG_06279	CNAG_06279-t26_1	C. neoformans var. grubii H99	CP003832.1:76,235..80,215(+)	transportin-3	CNAG_06279	null	null	null	GO:0008536, GO:0005488	Ran GTPase binding, binding	GO:0006886	intracellular protein transport	null	null	null	null	null	null	null	null
CNAG_06280	CNAG_06280-t26_1	C. neoformans var. grubii H99	CP003832.1:81,987..85,861(+)	nuclear protein	CNAG_06280	null	null	null	null	null	null	null	null	null	null	null	null	null	null	null
CNAG_06281	CNAG_06281-t26_1	C. neoformans var. grubii H99	CP003832.1:84,183..85,181(-)	hypothetical protein	CNAG_06281	null	null	null	null	null	null	null	null	null	null	null	null	null	null	null
CNAG_06282	CNAG_06282-t26_1	C. neoformans var. grubii H99	CP003832.1:85,656..90,046(-)	WD-repeat protein 48	CNAG_06282	null	null	null	GO:0005515	protein binding	null	null	null	null	null	null	null	null	null	null
CNAG_06283	CNAG_06283-t26_1	C. neoformans var. grubii H99	CP003832.1:90,772..93,009(-)	putative myb-like mRNA polymerase I termination factor	CNAG_06283	LIV4	null	null	GO:0003677, GO:0003682	DNA binding, chromatin binding	null	null	null	null	null	null	null	null	null	null
CNAG_06284	CNAG_06284-t26_1	C. neoformans var. grubii H99	CP003832.1:93,155..95,596(+)	hypothetical protein	CNAG_06284	null	null	null	null	null	null	null	null	null	null	null	null	null	null	null
CNAG_06285	CNAG_06285-t26_1	C. neoformans var. grubii H99	CP003832.1:95,628..96,327(-)	hypothetical protein	CNAG_06285	null	null	null	null	null	null	null	null	null	null	null	null	null	null	null
CNAG_06286	CNAG_06286-t26_1	C. neoformans var. grubii H99	CP003832.1:96,808..97,776(+)	hypothetical protein	CNAG_06286	null	null	null	null	null	null	null	null	null	null	null	null	null	null	null
CNAG_06287	CNAG_06287-t26_1	C. neoformans var. grubii H99	CP003832.1:97,425..98,807(-)	Glutathione peroxidase	CNAG_06287	GPX2	null	null	GO:0004602	glutathione peroxidase activity	GO:0055114, GO:0006979	oxidation-reduction process, response to oxidative stress	null	null	null	null	null	null	null	1.11.1.9 (Glutathione peroxidase)
CNAG_06288	CNAG_06288-t26_1	C. neoformans var. grubii H99	CP003832.1:99,300..100,774(+)	RNA binding protein	CNAG_06288	null	null	null	GO:0003676	nucleic acid binding	null	null	null	null	null	null	null	null	null	null
CNAG_06289	CNAG_06289-t26_1	C. neoformans var. grubii H99	CP003832.1:100,525..103,067(-)	hypothetical protein	CNAG_06289	null	null	null	null	null	null	null	null	null	null	null	null	null	null	null
CNAG_06291	CNAG_06291-t26_1	C. neoformans var. grubii H99	CP003832.1:108,796..111,047(-)	polysaccharide deacetylase	CNAG_06291	FPD1	null	null	GO:0003824, GO:0016810	catalytic activity, hydrolase activity, acting on carbon-nitrogen (but not peptide) bonds	GO:0005975	carbohydrate metabolic process	null	null	null	null	null	null	null	3.5.1.41 (Chitin deacetylase)
CNAG_06293	CNAG_06293-t26_1	C. neoformans var. grubii H99	CP003832.1:114,999..117,192(+)	hypothetical protein	CNAG_06293	null	null	null	null	null	null	null	null	null	null	null	null	null	null	null
CNAG_06294	CNAG_06294-t26_1	C. neoformans var. grubii H99	CP003832.1:117,148..118,976(-)	hypothetical protein	CNAG_06294	null	null	null	null	null	null	null	null	null	null	null	null	null	null	null
CNAG_06295	CNAG_06295-t26_1	C. neoformans var. grubii H99	CP003832.1:119,563..122,147(+)	cytoplasmic protein, cytoplasmic protein, variant	CNAG_06295	null	null	null	null	null	null	null	null	null	null	null	null	null	null	null
CNAG_06295	CNAG_06295-t26_2	C. neoformans var. grubii H99	CP003832.1:119,563..122,147(+)	cytoplasmic protein, cytoplasmic protein, variant	CNAG_06295	null	null	null	null	null	null	null	null	null	null	null	null	null	null	null
CNAG_06297	CNAG_06297-t26_1	C. neoformans var. grubii H99	CP003832.1:122,507..123,538(-)	hypothetical protein	CNAG_06297	null	null	null	null	null	null	null	null	null	null	null	null	null	null	null
CNAG_06298	CNAG_06298-t26_1	C. neoformans var. grubii H99	CP003832.1:123,800..124,834(+)	hypothetical protein	CNAG_06298	null	null	null	null	null	null	null	null	null	null	null	null	null	null	null
CNAG_06299	CNAG_06299-t26_1	C. neoformans var. grubii H99	CP003832.1:126,023..128,221(+)	hypothetical protein	CNAG_06299	null	null	null	null	null	null	null	null	null	null	null	null	null	null	null
CNAG_06301	CNAG_06301-t26_1	C. neoformans var. grubii H99	CP003832.1:133,480..137,052(-)	AGC/AKT protein kinase	CNAG_06301	SCH9	null	null	GO:0005524, GO:0005515, GO:0004672, GO:0004674, GO:0016772	ATP binding, protein binding, protein kinase activity, protein serine/threonine kinase activity, transferase activity, transferring phosphorus-containing groups	GO:0006468	protein phosphorylation	null	null	null	null	GO:0045230, GO:0007618, GO:0009405, GO:0009408	capsule organization, mating, pathogenesis, response to heat	null	2.7.11.1 (Non-specific serine/threonine protein kinase)
CNAG_06307	CNAG_06307-t26_1	C. neoformans var. grubii H99	CP003832.1:145,290..146,476(-)	hypothetical protein	CNAG_06307	null	null	null	null	null	null	null	null	null	null	null	null	null	null	null
CNAG_06308	CNAG_06308-t26_1	C. neoformans var. grubii H99	CP003832.1:146,613..148,554(+)	wd-repeat protein	CNAG_06308	null	null	null	GO:0005515	protein binding	null	null	null	null	null	null	null	null	null	null
CNAG_06309	CNAG_06309-t26_1	C. neoformans var. grubii H99	CP003832.1:148,438..150,245(-)	hypothetical protein	CNAG_06309	null	null	null	null	null	null	null	null	null	null	null	null	null	null	null
CNAG_06314	CNAG_06314-t26_1	C. neoformans var. grubii H99	CP003832.1:167,950..170,612(+)	phosphoribosylamine-glycine ligase	CNAG_06314	null	GO:0005737	cytoplasm	GO:0005524, GO:0003824, GO:0046872, GO:0004637, GO:0004641	ATP binding, catalytic activity, metal ion binding, phosphoribosylamine-glycine ligase activity, phosphoribosylformylglycinamidine cyclo-ligase activity	GO:0006189, GO:0009113	'de novo' IMP biosynthetic process, purine nucleobase biosynthetic process	null	null	null	null	null	null	null	6.3.3.1 (Phosphoribosylformylglycinamidine cyclo-ligase)
CNAG_06315	CNAG_06315-t26_1	C. neoformans var. grubii H99	CP003832.1:170,768..171,878(+)	protein CWC15	CNAG_06315	null	GO:0005681	spliceosomal complex	null	null	GO:0000398	mRNA splicing, via spliceosome	null	null	null	null	null	null	null	null
CNAG_06316	CNAG_06316-t26_1	C. neoformans var. grubii H99	CP003832.1:171,931..172,981(+)	glycine cleavage system H protein	CNAG_06316	null	GO:0005960	glycine cleavage complex	null	null	GO:0019464	glycine decarboxylation via glycine cleavage system	null	null	null	null	null	null	null	2.1.2.10 (Aminomethyltransferase)
CNAG_06317	CNAG_06317-t26_1	C. neoformans var. grubii H99	CP003832.1:173,249..177,405(-)	hypothetical protein	CNAG_06317	null	GO:0016021	integral component of membrane	GO:0008324	cation transmembrane transporter activity	GO:0006812, GO:0055085	cation transport, transmembrane transport	null	null	null	null	null	null	null	null
CNAG_06318	CNAG_06318-t26_1	C. neoformans var. grubii H99	CP003832.1:177,470..179,155(+)	ribosome biogenesis protein YTM1	CNAG_06318	null	null	null	GO:0005515	protein binding	null	null	null	null	null	null	null	null	null	null
CNAG_06319	CNAG_06319-t26_1	C. neoformans var. grubii H99	CP003832.1:178,990..180,328(-)	hypothetical protein	CNAG_06319	null	null	null	null	null	null	null	null	null	null	null	null	null	null	null
CNAG_06320	CNAG_06320-t26_1	C. neoformans var. grubii H99	CP003832.1:180,375..184,152(+)	hypothetical protein	CNAG_06320	null	null	null	null	null	null	null	null	null	null	null	null	null	null	null
CNAG_06322	CNAG_06322-t26_1	C. neoformans var. grubii H99	CP003832.1:185,449..188,091(+)	putative histone acetyltransferase	CNAG_06322	SAS3	GO:0005634	nucleus	GO:0016747	transferase activity, transferring acyl groups other than amino-acyl groups	GO:0006355	regulation of transcription, DNA-templated	null	null	null	null	null	null	null	2.3.1.48 (Histone acetyltransferase)
CNAG_06323	CNAG_06323-t26_1	C. neoformans var. grubii H99	CP003832.1:188,666..191,971(+)	L-fucose permease	CNAG_06323	null	GO:0016021	integral component of membrane	null	null	GO:0055085	transmembrane transport	null	null	null	null	null	null	null	null
CNAG_06324	CNAG_06324-t26_1	C. neoformans var. grubii H99	CP003832.1:192,077..193,593(+)	zinc finger protein	CNAG_06324	null	null	null	GO:0008270	zinc ion binding	null	null	null	null	null	null	null	null	null	null
CNAG_06325	CNAG_06325-t26_1	C. neoformans var. grubii H99	CP003832.1:193,559..197,069(-)	GTPase activator	CNAG_06325	null	null	null	null	null	null	null	null	null	null	null	null	null	null	null
CNAG_06326	CNAG_06326-t26_1	C. neoformans var. grubii H99	CP003832.1:197,304..200,048(+)	solute carrier family 40 (iron-regulated transporter), member 1	CNAG_06326	null	GO:0016021	integral component of membrane	GO:0005381	iron ion transmembrane transporter activity	GO:0034755	iron ion transmembrane transport	null	null	null	null	null	null	null	null
CNAG_06327	CNAG_06327-t26_1	C. neoformans var. grubii H99	CP003832.1:201,074..205,154(+)	DNA-binding protein creA, DNA-binding protein creA, variant	CNAG_06327	MIG1	null	null	GO:0046872	metal ion binding	null	null	null	null	null	null	GO:0045333, GO:0055072, GO:0042493, GO:0000302	cellular respiration, iron ion homeostasis, response to drug, response to reactive oxygen species	null	null
CNAG_06327	CNAG_06327-t26_2	C. neoformans var. grubii H99	CP003832.1:201,074..205,154(+)	DNA-binding protein creA, DNA-binding protein creA, variant	CNAG_06327	MIG1	null	null	GO:0046872	metal ion binding	null	null	null	null	null	null	GO:0045333, GO:0055072, GO:0042493, GO:0000302	cellular respiration, iron ion homeostasis, response to drug, response to reactive oxygen species	null	null
CNAG_06328	CNAG_06328-t26_1	C. neoformans var. grubii H99	CP003832.1:204,899..205,696(-)	hypothetical protein	CNAG_06328	null	null	null	null	null	null	null	null	null	null	null	null	null	null	null
CNAG_06329	CNAG_06329-t26_1	C. neoformans var. grubii H99	CP003832.1:205,783..208,158(-)	high-affinity nicotinic acid transporter	CNAG_06329	null	GO:0016021	integral component of membrane	null	null	GO:0055085	transmembrane transport	null	null	null	null	null	null	null	null
CNAG_06330	CNAG_06330-t26_1	C. neoformans var. grubii H99	CP003832.1:208,337..210,324(+)	hypothetical protein	CNAG_06330	null	null	null	GO:0016491, GO:0016706	oxidoreductase activity, oxidoreductase activity, acting on paired donors, with incorporation or reduction of molecular oxygen, 2-oxoglutarate as one donor, and incorporation of one atom each of oxygen into both donors	GO:0055114	oxidation-reduction process	null	null	null	null	null	null	null	null
CNAG_06331	CNAG_06331-t26_1	C. neoformans var. grubii H99	CP003832.1:210,014..213,133(-)	hypothetical protein	CNAG_06331	null	GO:0005634	nucleus	GO:0003677, GO:0000981, GO:0008270	DNA binding, RNA polymerase II transcription factor activity, sequence-specific DNA binding, zinc ion binding	GO:0006355, GO:0006351	regulation of transcription, DNA-templated, transcription, DNA-templated	null	null	null	null	null	null	null	null
CNAG_06332	CNAG_06332-t26_1	C. neoformans var. grubii H99	CP003832.1:213,531..217,313(-)	hypothetical protein	CNAG_06332	null	null	null	GO:0005515	protein binding	null	null	null	null	null	null	null	null	null	null
CNAG_06334	CNAG_06334-t26_1	C. neoformans var. grubii H99	CP003832.1:220,342..222,786(+)	hypothetical protein	CNAG_06334	null	null	null	null	null	null	null	null	null	null	null	null	null	null	null
CNAG_06335	CNAG_06335-t26_1	C. neoformans var. grubii H99	CP003832.1:222,726..226,088(-)	centromeric protein E	CNAG_06335	null	null	null	GO:0005524, GO:0008017, GO:0003777	ATP binding, microtubule binding, microtubule motor activity	GO:0007018	microtubule-based movement	null	null	null	null	null	null	null	null
CNAG_06336	CNAG_06336-t26_1	C. neoformans var. grubii H99	CP003832.1:226,361..229,048(-)	glucan 1,3-beta-glucosidase	CNAG_06336	null	null	null	GO:0004553	hydrolase activity, hydrolyzing O-glycosyl compounds	GO:0005975	carbohydrate metabolic process	null	null	null	null	null	null	null	3.2.1.39 (Glucan endo-1,3-beta-D-glucosidase)
CNAG_06337	CNAG_06337-t26_1	C. neoformans var. grubii H99	CP003832.1:229,391..232,868(-)	hypothetical protein	CNAG_06337	null	null	null	null	null	null	null	null	null	null	null	null	null	null	null
CNAG_06338	CNAG_06338-t26_1	C. neoformans var. grubii H99	CP003832.1:234,424..240,206(-)	ABC transporter PMR5	CNAG_06338	null	GO:0016021, GO:0016020	integral component of membrane, membrane	GO:0005524, GO:0016887, GO:0042626	ATP binding, ATPase activity, ATPase activity, coupled to transmembrane movement of substances	GO:0006810	transport	null	null	null	null	null	null	null	3.6.3.- (Acting on acid anhydrides; catalyzing transmembrane movement of substances.)
CNAG_06339	CNAG_06339-t26_1	C. neoformans var. grubii H99	CP003832.1:241,012..244,094(-)	hypothetical protein	CNAG_06339	null	GO:0005634	nucleus	GO:0003677, GO:0000981, GO:0008270	DNA binding, RNA polymerase II transcription factor activity, sequence-specific DNA binding, zinc ion binding	GO:0006355, GO:0006351	regulation of transcription, DNA-templated, transcription, DNA-templated	null	null	null	null	null	null	null	null
CNAG_06340	CNAG_06340-t26_1	C. neoformans var. grubii H99	CP003832.1:244,257..246,157(+)	pre-rRNA-processing protein TSR4	CNAG_06340	null	GO:0005737	cytoplasm	null	null	null	null	null	null	null	null	null	null	null	null
CNAG_06341	CNAG_06341-t26_1	C. neoformans var. grubii H99	CP003832.1:246,282..247,390(-)	hypothetical protein	CNAG_06341	null	null	null	null	null	null	null	null	null	null	null	null	null	null	null
CNAG_06342	CNAG_06342-t26_1	C. neoformans var. grubii H99	CP003832.1:247,538..248,902(+)	SUMO activating enzyme	CNAG_06342	null	null	null	GO:0003824	catalytic activity	null	null	null	null	null	null	null	null	null	null
CNAG_06344	CNAG_06344-t26_1	C. neoformans var. grubii H99	CP003832.1:250,268..252,752(+)	hypothetical protein	CNAG_06344	null	null	null	null	null	null	null	null	null	null	null	null	null	null	null
CNAG_06345	CNAG_06345-t26_1	C. neoformans var. grubii H99	CP003832.1:251,732..254,665(-)	mitochondrial distribution and morphology protein 10	CNAG_06345	null	null	null	null	null	null	null	null	null	null	null	null	null	null	null
CNAG_06346	CNAG_06346-t26_1	C. neoformans var. grubii H99	CP003832.1:254,852..256,235(-)	Barwin-like protein 1	CNAG_06346	BLP1	null	null	null	null	GO:0042742, GO:0050832	defense response to bacterium, defense response to fungus	null	null	null	null	null	null	null	null
CNAG_06347	CNAG_06347-t26_1	C. neoformans var. grubii H99	CP003832.1:258,556..260,437(-)	pr4/barwin domain protein	CNAG_06347	BLP2	null	null	null	null	null	null	null	null	null	null	null	null	null	null
CNAG_06348	CNAG_06348-t26_1	C. neoformans var. grubii H99	CP003832.1:261,026..266,724(-)	ABC transporter PMR5	CNAG_06348	PDR5-3	GO:0016021, GO:0016020	integral component of membrane, membrane	GO:0005524, GO:0016887, GO:0042626	ATP binding, ATPase activity, ATPase activity, coupled to transmembrane movement of substances	GO:0006810	transport	null	null	null	null	null	null	null	3.6.3.- (Acting on acid anhydrides; catalyzing transmembrane movement of substances.)
CNAG_06349	CNAG_06349-t26_1	C. neoformans var. grubii H99	CP003832.1:267,117..269,112(+)	hypothetical protein	CNAG_06349	null	null	null	null	null	null	null	null	null	null	null	null	null	null	null
CNAG_06350	CNAG_06350-t26_1	C. neoformans var. grubii H99	CP003832.1:269,096..271,069(-)	hypothetical protein	CNAG_06350	null	null	null	null	null	null	null	null	null	null	null	null	null	null	null
CNAG_06351	CNAG_06351-t26_1	C. neoformans var. grubii H99	CP003832.1:271,296..272,168(+)	protein transporter SEC61 subunit beta	CNAG_06351	SBH1	null	null	null	null	null	null	null	null	null	null	null	null	null	null
CNAG_06353	CNAG_06353-t26_1	C. neoformans var. grubii H99	CP003832.1:276,142..278,299(+)	tRNA pseudouridine(38-40) synthase	CNAG_06353	null	null	null	GO:0003723, GO:0009982	RNA binding, pseudouridine synthase activity	GO:0009451, GO:0001522	RNA modification, pseudouridine synthesis	null	null	null	null	null	null	null	5.4.99.- (Transferring other groups.)
CNAG_06354	CNAG_06354-t26_1	C. neoformans var. grubii H99	CP003832.1:278,537..281,311(-)	hypothetical protein, hypothetical protein, variant	CNAG_06354	null	null	null	null	null	null	null	null	null	null	null	null	null	null	null
CNAG_06354	CNAG_06354-t26_2	C. neoformans var. grubii H99	CP003832.1:278,537..281,311(-)	hypothetical protein, hypothetical protein, variant	CNAG_06354	null	null	null	null	null	null	null	null	null	null	null	null	null	null	null
CNAG_06355	CNAG_06355-t26_1	C. neoformans var. grubii H99	CP003832.1:281,876..283,615(-)	hypothetical protein	CNAG_06355	null	null	null	GO:0048037	cofactor binding	null	null	null	null	null	null	null	null	null	null
CNAG_06356	CNAG_06356-t26_1	C. neoformans var. grubii H99	CP003832.1:282,925..284,755(+)	mitochondrial protein	CNAG_06356	null	null	null	GO:0003824	catalytic activity	null	null	null	null	null	null	null	null	null	6.1.-.- (Forming carbon-oxygen bonds.)
CNAG_06357	CNAG_06357-t26_1	C. neoformans var. grubii H99	CP003832.1:283,984..286,304(-)	hypothetical protein, hypothetical protein, variant	CNAG_06357	null	null	null	null	null	null	null	null	null	null	null	null	null	null	null
CNAG_06357	CNAG_06357-t26_2	C. neoformans var. grubii H99	CP003832.1:283,984..286,304(-)	hypothetical protein, hypothetical protein, variant	CNAG_06357	null	null	null	null	null	null	null	null	null	null	null	null	null	null	null
CNAG_06358	CNAG_06358-t26_1	C. neoformans var. grubii H99	CP003832.1:285,155..287,033(+)	hypothetical protein	CNAG_06358	null	null	null	null	null	null	null	null	null	null	null	null	null	null	null
CNAG_06359	CNAG_06359-t26_1	C. neoformans var. grubii H99	CP003832.1:286,954..288,957(-)	scavenger mRNA-decapping enzyme DcpS	CNAG_06359	null	null	null	GO:0003824, GO:0016787	catalytic activity, hydrolase activity	GO:0000290	deadenylation-dependent decapping of nuclear-transcribed mRNA	null	null	null	null	null	null	null	3.6.1.59 (5'-(N(7)-methyl 5'-triphosphoguanosine)-[mRNA] diphosphatase)
CNAG_06360	CNAG_06360-t26_1	C. neoformans var. grubii H99	CP003832.1:289,112..290,729(-)	Alcohol dehydrogenase	CNAG_06360	null	null	null	GO:0016491, GO:0016747, GO:0008270	oxidoreductase activity, transferase activity, transferring acyl groups other than amino-acyl groups, zinc ion binding	GO:0055114	oxidation-reduction process	null	null	null	null	null	null	null	1.-.-.- (Oxidoreductases.)
CNAG_06361	CNAG_06361-t26_1	C. neoformans var. grubii H99	CP003832.1:290,867..293,108(-)	26S proteasome regulatory subunit N6	CNAG_06361	null	null	null	GO:0005515	protein binding	null	null	null	null	null	null	null	null	null	null
CNAG_06362	CNAG_06362-t26_1	C. neoformans var. grubii H99	CP003832.1:293,271..301,827(+)	hypothetical protein	CNAG_06362	null	null	null	null	null	GO:0035556	intracellular signal transduction	null	null	null	null	null	null	null	null
CNAG_06363	CNAG_06363-t26_1	C. neoformans var. grubii H99	CP003832.1:301,851..303,805(+)	Nucleolar protein	CNAG_06363	null	null	null	null	null	null	null	null	null	null	null	null	null	null	null
CNAG_06364	CNAG_06364-t26_1	C. neoformans var. grubii H99	CP003832.1:303,929..307,476(+)	hypothetical protein	CNAG_06364	null	null	null	null	null	null	null	null	null	null	null	null	null	null	null
CNAG_06365	CNAG_06365-t26_1	C. neoformans var. grubii H99	CP003832.1:307,593..309,646(+)	derlin-2/3	CNAG_06365	null	null	null	null	null	null	null	null	null	null	null	null	null	null	null
CNAG_06367	CNAG_06367-t26_1	C. neoformans var. grubii H99	CP003832.1:311,019..313,536(+)	U3 small nucleolar RNA-associated protein 3	CNAG_06367	null	null	null	null	null	null	null	null	null	null	null	null	null	null	null
CNAG_06368	CNAG_06368-t26_1	C. neoformans var. grubii H99	CP003832.1:313,304..314,871(-)	hypothetical protein	CNAG_06368	null	GO:0005634	nucleus	GO:0003676, GO:0008270	nucleic acid binding, zinc ion binding	null	null	null	null	null	null	null	null	null	null
CNAG_06369	CNAG_06369-t26_1	C. neoformans var. grubii H99	CP003832.1:315,009..316,846(+)	geranylgeranyl transferase type-2 subunit alpha	CNAG_06369	null	null	null	GO:0008318	protein prenyltransferase activity	GO:0018342	protein prenylation	null	null	null	null	null	null	null	2.5.1.60 (Protein geranylgeranyltransferase type II)
CNAG_06370	CNAG_06370-t26_1	C. neoformans var. grubii H99	CP003832.1:317,203..320,137(+)	Branched-chain amino acid aminotransferase	CNAG_06370	BAT2	null	null	GO:0004084, GO:0003824	branched-chain-amino-acid transaminase activity, catalytic activity	GO:0009081, GO:0008152	branched-chain amino acid metabolic process, metabolic process	null	null	null	null	null	null	null	2.6.1.42 (Branched-chain-amino-acid transaminase)
CNAG_06371	CNAG_06371-t26_1	C. neoformans var. grubii H99	CP003832.1:319,168..321,953(-)	Guanine deaminase	CNAG_06371	null	null	null	GO:0016787, GO:0016810	hydrolase activity, hydrolase activity, acting on carbon-nitrogen (but not peptide) bonds	null	null	null	null	null	null	null	null	null	3.5.4.3 (Guanine deaminase)
CNAG_06372	CNAG_06372-t26_1	C. neoformans var. grubii H99	CP003832.1:320,990..323,352(+)	hypothetical protein	CNAG_06372	null	null	null	null	null	null	null	null	null	null	null	null	null	null	4.2.3.6 (Trichodiene synthase)
CNAG_06373	CNAG_06373-t26_1	C. neoformans var. grubii H99	CP003832.1:321,985..323,385(-)	mitotic spindle assembly checkpoint protein MAD2B	CNAG_06373	null	null	null	null	null	null	null	null	null	null	null	null	null	null	null
CNAG_06374	CNAG_06374-t26_1	C. neoformans var. grubii H99	CP003832.1:323,771..326,476(+)	malate dehydrogenase (oxaloacetate- decarboxylating)(NADP)	CNAG_06374	null	null	null	GO:0051287, GO:0004471, GO:0004470	NAD binding, malate dehydrogenase (decarboxylating) (NAD+) activity, malic enzyme activity	GO:0006108, GO:0055114	malate metabolic process, oxidation-reduction process	null	null	null	null	null	null	null	1.1.1.38 (Malate dehydrogenase (oxaloacetate-decarboxylating))
CNAG_06375	CNAG_06375-t26_1	C. neoformans var. grubii H99	CP003832.1:326,474..328,188(-)	hypothetical protein	CNAG_06375	null	null	null	null	null	null	null	null	null	null	null	null	null	null	null
CNAG_06376	CNAG_06376-t26_1	C. neoformans var. grubii H99	CP003832.1:328,404..332,430(+)	vacuolar membrane protein	CNAG_06376	null	null	null	GO:0005515, GO:0008270	protein binding, zinc ion binding	GO:0006886, GO:0016192	intracellular protein transport, vesicle-mediated transport	null	null	null	null	null	null	null	6.3.2.- (Acid--amino-acid ligases (peptide synthases).)
CNAG_06377	CNAG_06377-t26_1	C. neoformans var. grubii H99	CP003832.1:332,513..334,219(+)	solute carrier family 25 (mitochondrial phosphate transporter), member 3	CNAG_06377	null	null	null	null	null	null	null	null	null	null	null	null	null	null	null
CNAG_06378	CNAG_06378-t26_1	C. neoformans var. grubii H99	CP003832.1:334,287..335,167(+)	hypothetical protein	CNAG_06378	null	null	null	null	null	null	null	null	null	null	null	null	null	null	null
CNAG_06379	CNAG_06379-t26_1	C. neoformans var. grubii H99	CP003832.1:335,076..338,739(-)	N-acetyltransferase 10	CNAG_06379	null	null	null	GO:0008080	N-acetyltransferase activity	null	null	null	null	null	null	null	null	null	2.3.1.- (Transferring groups other than amino-acyl groups.)
CNAG_06380	CNAG_06380-t26_1	C. neoformans var. grubii H99	CP003832.1:338,852..340,581(+)	transcription initiation factor TFIIA large subunit	CNAG_06380	null	GO:0005672	transcription factor TFIIA complex	null	null	GO:0006367	transcription initiation from RNA polymerase II promoter	null	null	null	null	null	null	null	null
CNAG_06381	CNAG_06381-t26_1	C. neoformans var. grubii H99	CP003832.1:340,551..344,554(-)	hypothetical protein	CNAG_06381	null	GO:0016020	membrane	null	null	null	null	null	null	null	null	null	null	null	null
CNAG_06382	CNAG_06382-t26_1	C. neoformans var. grubii H99	CP003832.1:344,997..347,513(-)	beta-transducin repeat containing protein	CNAG_06382	null	null	null	GO:0005515	protein binding	null	null	null	null	null	null	null	null	null	null
CNAG_06383	CNAG_06383-t26_1	C. neoformans var. grubii H99	CP003832.1:347,665..348,790(-)	cytoplasmic protein	CNAG_06383	null	null	null	GO:0020037	heme binding	null	null	null	null	null	null	null	null	null	1.6.2.2 (Cytochrome-b5 reductase)
CNAG_06384	CNAG_06384-t26_1	C. neoformans var. grubii H99	CP003832.1:348,956..354,349(+)	DNA repair protein RAD50	CNAG_06384	null	GO:0030870	Mre11 complex	GO:0005524	ATP binding	GO:0006281	DNA repair	null	null	null	null	null	null	null	3.6.-.- (Acting on acid anhydrides.)
CNAG_06385	CNAG_06385-t26_1	C. neoformans var. grubii H99	CP003832.1:353,254..355,060(-)	GAF domain-containing protein, GAF domain-containing protein, variant	CNAG_06385	null	null	null	GO:0005515	protein binding	null	null	null	null	null	null	null	null	null	1.8.4.14 (L-methionine (R)-S-oxide reductase)
CNAG_06385	CNAG_06385-t26_2	C. neoformans var. grubii H99	CP003832.1:353,254..355,060(-)	GAF domain-containing protein, GAF domain-containing protein, variant	CNAG_06385	null	null	null	GO:0005515	protein binding	null	null	null	null	null	null	null	null	null	1.8.4.14 (L-methionine (R)-S-oxide reductase)
CNAG_06386	CNAG_06386-t26_1	C. neoformans var. grubii H99	CP003832.1:355,417..356,560(-)	hypothetical protein	CNAG_06386	null	null	null	null	null	null	null	null	null	null	null	null	null	null	null
CNAG_06387	CNAG_06387-t26_1	C. neoformans var. grubii H99	CP003832.1:356,684..360,390(+)	Cullin 1	CNAG_06387	null	GO:0031461	cullin-RING ubiquitin ligase complex	GO:0031625	ubiquitin protein ligase binding	GO:0006511	ubiquitin-dependent protein catabolic process	null	null	null	null	null	null	null	null
CNAG_06388	CNAG_06388-t26_1	C. neoformans var. grubii H99	CP003832.1:360,090..361,224(-)	hypothetical protein	CNAG_06388	null	null	null	null	null	null	null	null	null	null	null	null	null	null	null
CNAG_06389	CNAG_06389-t26_1	C. neoformans var. grubii H99	CP003832.1:362,182..364,008(+)	hypothetical protein	CNAG_06389	null	null	null	null	null	null	null	null	null	null	null	null	null	null	null
CNAG_06390	CNAG_06390-t26_1	C. neoformans var. grubii H99	CP003832.1:364,046..366,599(+)	hypothetical protein	CNAG_06390	null	null	null	null	null	null	null	null	null	null	null	null	null	null	null
CNAG_06391	CNAG_06391-t26_1	C. neoformans var. grubii H99	CP003832.1:366,137..367,345(-)	hypothetical protein	CNAG_06391	null	null	null	null	null	null	null	null	null	null	null	null	null	null	null
CNAG_06392	CNAG_06392-t26_1	C. neoformans var. grubii H99	CP003832.1:367,472..368,812(-)	SAGA-associated factor 29	CNAG_06392	SGF29	null	null	null	null	null	null	null	null	null	null	null	null	null	null
CNAG_06393	CNAG_06393-t26_1	C. neoformans var. grubii H99	CP003832.1:369,220..371,191(+)	transcription initiation factor TFIIH subunit 4	CNAG_06393	null	GO:0000439, GO:0005634	core TFIIH complex, nucleus	GO:0004003	ATP-dependent DNA helicase activity	GO:0006289	nucleotide-excision repair	null	null	null	null	null	null	null	null
CNAG_06394	CNAG_06394-t26_1	C. neoformans var. grubii H99	CP003832.1:371,364..372,464(+)	hypothetical protein	CNAG_06394	null	null	null	null	null	null	null	null	null	null	null	null	null	null	null
CNAG_06396	CNAG_06396-t26_1	C. neoformans var. grubii H99	CP003832.1:374,705..375,632(+)	hypothetical protein	CNAG_06396	null	null	null	null	null	null	null	null	null	null	null	null	null	null	null
CNAG_06399	CNAG_06399-t26_1	C. neoformans var. grubii H99	CP003832.1:384,829..387,195(-)	SH3 domain-containing protein	CNAG_06399	null	null	null	null	null	null	null	null	null	null	null	null	null	null	null
CNAG_06400	CNAG_06400-t26_1	C. neoformans var. grubii H99	CP003832.1:387,347..391,583(-)	plasma-membrane proton-efflux P-type ATPase	CNAG_06400	PMA1	GO:0016021	integral component of membrane	GO:0016887, GO:0019829, GO:0046872, GO:0000166	ATPase activity, cation-transporting ATPase activity, metal ion binding, nucleotide binding	GO:0006754, GO:0006812, GO:0006200	ATP biosynthetic process, cation transport, obsolete ATP catabolic process	null	null	null	null	null	null	null	3.6.3.6 (Proton-exporting ATPase)
CNAG_06402	CNAG_06402-t26_1	C. neoformans var. grubii H99	CP003832.1:398,723..399,598(-)	26S proteasome complex subunit DSS1	CNAG_06402	null	null	null	null	null	null	null	null	null	null	null	null	null	null	null
CNAG_06403	CNAG_06403-t26_1	C. neoformans var. grubii H99	CP003832.1:400,150..402,659(+)	hypothetical protein	CNAG_06403	null	null	null	null	null	null	null	null	null	null	null	null	null	null	null
CNAG_06404	CNAG_06404-t26_1	C. neoformans var. grubii H99	CP003832.1:402,643..403,473(-)	hypothetical protein	CNAG_06404	null	null	null	null	null	null	null	null	null	null	null	null	null	null	null
CNAG_06405	CNAG_06405-t26_1	C. neoformans var. grubii H99	CP003832.1:404,711..408,226(+)	hypothetical protein	CNAG_06405	null	null	null	null	null	null	null	null	null	null	null	null	null	null	null
CNAG_06407	CNAG_06407-t26_1	C. neoformans var. grubii H99	CP003832.1:409,495..410,385(-)	cytochrome c oxidase subunit 7c	CNAG_06407	null	null	null	GO:0004129	cytochrome-c oxidase activity	null	null	null	null	null	null	null	null	null	null
CNAG_06408	CNAG_06408-t26_1	C. neoformans var. grubii H99	CP003832.1:410,479..412,011(+)	sister chromatid cohesion protein Dcc1	CNAG_06408	null	null	null	null	null	null	null	null	null	null	null	null	null	null	null
CNAG_06409	CNAG_06409-t26_1	C. neoformans var. grubii H99	CP003832.1:410,807..412,868(-)	hypothetical protein	CNAG_06409	null	null	null	null	null	null	null	null	null	null	null	null	null	null	null
CNAG_06410	CNAG_06410-t26_1	C. neoformans var. grubii H99	CP003832.1:413,006..414,259(+)	ATP-dependent Clp endopeptidase, proteolytic subunit ClpP	CNAG_06410	null	null	null	null	null	null	null	null	null	null	null	null	null	null	3.4.21.92 (Endopeptidase Clp)
CNAG_06411	CNAG_06411-t26_1	C. neoformans var. grubii H99	CP003832.1:414,278..416,742(+)	mutanase	CNAG_06411	null	null	null	null	null	null	null	null	null	null	null	null	null	null	3.2.1.59 (Glucan endo-1,3-alpha-glucosidase)
CNAG_06412	CNAG_06412-t26_1	C. neoformans var. grubii H99	CP003832.1:416,641..417,975(-)	rRNA-processing protein EFG1	CNAG_06412	null	null	null	null	null	null	null	null	null	null	null	null	null	null	null
CNAG_06413	CNAG_06413-t26_1	C. neoformans var. grubii H99	CP003832.1:418,426..421,014(-)	hypothetical protein	CNAG_06413	null	null	null	null	null	null	null	null	null	null	null	null	null	null	null
CNAG_06414	CNAG_06414-t26_1	C. neoformans var. grubii H99	CP003832.1:419,494..421,277(+)	cytochrome c oxidase-assembly factor COX23, mitochondrial	CNAG_06414	null	null	null	null	null	null	null	null	null	null	null	null	null	null	null
CNAG_06415	CNAG_06415-t26_1	C. neoformans var. grubii H99	CP003832.1:421,281..425,163(+)	Cu2 -exporting ATPase	CNAG_06415	CCC2	GO:0016021	integral component of membrane	GO:0019829, GO:0046872, GO:0000166	cation-transporting ATPase activity, metal ion binding, nucleotide binding	GO:0006812, GO:0030001	cation transport, metal ion transport	null	null	null	null	GO:0042438	melanin biosynthetic process	null	3.6.3.4 (Cu(2+)-exporting ATPase)
CNAG_06416	CNAG_06416-t26_1	C. neoformans var. grubii H99	CP003832.1:425,092..429,093(-)	dipeptidyl aminopeptidase	CNAG_06416	DAP2	GO:0016020	membrane	GO:0008236	serine-type peptidase activity	GO:0006508	proteolysis	null	null	null	null	null	null	null	3.4.14.5 (Dipeptidyl-peptidase IV)
CNAG_06417	CNAG_06417-t26_1	C. neoformans var. grubii H99	CP003832.1:428,683..429,606(+)	AP-2 complex subunit sigma	CNAG_06417	null	null	null	GO:0008565	protein transporter activity	GO:0015031, GO:0006810	protein transport, transport	null	null	null	null	null	null	null	null
CNAG_06418	CNAG_06418-t26_1	C. neoformans var. grubii H99	CP003832.1:429,619..431,600(+)	PP2Cc protein phosphatase	CNAG_06418	null	null	null	GO:0003824	catalytic activity	null	null	null	null	null	null	null	null	null	3.1.3.16 (Protein-serine/threonine phosphatase)
CNAG_06419	CNAG_06419-t26_1	C. neoformans var. grubii H99	CP003832.1:429,440..432,906(-)	hypothetical protein	CNAG_06419	null	null	null	null	null	null	null	null	null	null	null	null	null	null	null
CNAG_06420	CNAG_06420-t26_1	C. neoformans var. grubii H99	CP003832.1:432,998..434,823(+)	solute carrier family 25 (mitochondrial citrate transporter), member 1	CNAG_06420	null	null	null	null	null	null	null	null	null	null	null	null	null	null	null
CNAG_06421	CNAG_06421-t26_1	C. neoformans var. grubii H99	CP003832.1:434,729..436,312(-)	acetolactate synthase, small subunit	CNAG_06421	null	null	null	GO:0003984, GO:0016597	acetolactate synthase activity, amino acid binding	GO:0009082, GO:0008152	branched-chain amino acid biosynthetic process, metabolic process	null	null	null	null	null	null	null	2.2.1.6 (Acetolactate synthase)
CNAG_06422	CNAG_06422-t26_1	C. neoformans var. grubii H99	CP003832.1:436,426..438,057(+)	hypothetical protein	CNAG_06422	null	null	null	null	null	null	null	null	null	null	null	null	null	null	null
CNAG_06423	CNAG_06423-t26_1	C. neoformans var. grubii H99	CP003832.1:437,743..440,144(-)	hypothetical protein	CNAG_06423	null	null	null	GO:0005515	protein binding	null	null	null	null	null	null	null	null	null	null
CNAG_06424	CNAG_06424-t26_1	C. neoformans var. grubii H99	CP003832.1:440,293..442,084(-)	claudin family protein	CNAG_06424	null	null	null	null	null	null	null	null	null	null	null	null	null	null	null
CNAG_06425	CNAG_06425-t26_1	C. neoformans var. grubii H99	CP003832.1:442,209..445,581(-)	fungal specific transcription factor	CNAG_06425	null	GO:0005634	nucleus	GO:0003677, GO:0000981, GO:0008270	DNA binding, RNA polymerase II transcription factor activity, sequence-specific DNA binding, zinc ion binding	GO:0006355, GO:0006351	regulation of transcription, DNA-templated, transcription, DNA-templated	null	null	null	null	null	null	null	null
CNAG_06426	CNAG_06426-t26_1	C. neoformans var. grubii H99	CP003832.1:445,726..446,633(+)	U6 snRNA-associated Sm-like protein LSm6	CNAG_06426	null	null	null	null	null	null	null	null	null	null	null	null	null	null	null
CNAG_06427	CNAG_06427-t26_1	C. neoformans var. grubii H99	CP003832.1:446,704..449,366(-)	hypothetical protein	CNAG_06427	null	null	null	null	null	null	null	null	null	null	null	null	null	null	null
CNAG_06428	CNAG_06428-t26_1	C. neoformans var. grubii H99	CP003832.1:450,487..452,238(+)	ubiquitin thioesterase OTU1	CNAG_06428	OTU1	null	null	null	null	null	null	null	null	null	null	GO:0009405	pathogenesis	null	3.4.19.12 (Ubiquitinyl hydrolase 1)
CNAG_06431	CNAG_06431-t26_1	C. neoformans var. grubii H99	CP003832.1:463,158..465,341(-)	acyl-CoA oxidase	CNAG_06431	null	null	null	GO:0003995, GO:0050660, GO:0016627	acyl-CoA dehydrogenase activity, flavin adenine dinucleotide binding, oxidoreductase activity, acting on the CH-CH group of donors	GO:0008152, GO:0055114	metabolic process, oxidation-reduction process	null	null	null	null	null	null	null	1.3.99.- (With other acceptors.)
CNAG_06432	CNAG_06432-t26_1	C. neoformans var. grubii H99	CP003832.1:465,538..467,493(+)	Acetate kinase	CNAG_06432	null	GO:0005622	intracellular	GO:0016301, GO:0016774	kinase activity, phosphotransferase activity, carboxyl group as acceptor	GO:0008152, GO:0006082, GO:0016310	metabolic process, organic acid metabolic process, phosphorylation	null	null	null	null	null	null	null	2.7.2.1 (Acetate kinase)
CNAG_06433	CNAG_06433-t26_1	C. neoformans var. grubii H99	CP003832.1:467,863..470,580(+)	AMP-binding protein	CNAG_06433	null	null	null	GO:0003824	catalytic activity	GO:0008152	metabolic process	null	null	null	null	null	null	null	6.2.1.- (Acid--thiol ligases.)
CNAG_06434	CNAG_06434-t26_1	C. neoformans var. grubii H99	CP003832.1:474,533..477,013(+)	regulatory subunit for Cdc7 protein kinase	CNAG_06434	null	null	null	GO:0003676, GO:0008270	nucleic acid binding, zinc ion binding	null	null	null	null	null	null	null	null	null	null
CNAG_06435	CNAG_06435-t26_1	C. neoformans var. grubii H99	CP003832.1:477,000..480,646(-)	hypothetical protein	CNAG_06435	null	null	null	GO:0003676	nucleic acid binding	null	null	null	null	null	null	null	null	null	null
CNAG_06436	CNAG_06436-t26_1	C. neoformans var. grubii H99	CP003832.1:480,692..481,491(+)	hypothetical protein	CNAG_06436	null	null	null	null	null	null	null	null	null	null	null	null	null	null	null
CNAG_06437	CNAG_06437-t26_1	C. neoformans var. grubii H99	CP003832.1:481,093..482,308(-)	hypothetical protein	CNAG_06437	null	null	null	null	null	null	null	null	null	null	null	null	null	null	null
CNAG_06438	CNAG_06438-t26_1	C. neoformans var. grubii H99	CP003832.1:482,440..484,452(+)	hypothetical protein	CNAG_06438	null	null	null	null	null	null	null	null	null	null	null	null	null	null	null
CNAG_06439	CNAG_06439-t26_1	C. neoformans var. grubii H99	CP003832.1:484,575..486,696(+)	d-arabinono-1,4-lactone oxidase	CNAG_06439	ALO1	GO:0016020	membrane	GO:0003885, GO:0008762, GO:0003824, GO:0050660, GO:0016491, GO:0016614, GO:0016899	D-arabinono-1,4-lactone oxidase activity, UDP-N-acetylmuramate dehydrogenase activity, catalytic activity, flavin adenine dinucleotide binding, oxidoreductase activity, oxidoreductase activity, acting on CH-OH group of donors, oxidoreductase activity, acting on the CH-OH group of donors, oxygen as a	GO:0055114	oxidation-reduction process	null	null	null	null	null	null	null	1.1.3.37 (D-arabinono-1,4-lactone oxidase)
CNAG_06440	CNAG_06440-t26_1	C. neoformans var. grubii H99	CP003832.1:486,585..491,981(-)	DNA dependent ATPase	CNAG_06440	null	null	null	GO:0005524, GO:0003677	ATP binding, DNA binding	null	null	null	null	null	null	null	null	null	3.6.4.- (Acting on ATP; involved in cellular and subcellular movement.)
CNAG_06441	CNAG_06441-t26_1	C. neoformans var. grubii H99	CP003832.1:492,142..496,388(+)	isoleucine-tRNA ligase	CNAG_06441	null	GO:0005737	cytoplasm	GO:0005524, GO:0002161, GO:0004812, GO:0004822, GO:0000166	ATP binding, aminoacyl-tRNA editing activity, aminoacyl-tRNA ligase activity, isoleucine-tRNA ligase activity, nucleotide binding	GO:0006428, GO:0006418	isoleucyl-tRNA aminoacylation, tRNA aminoacylation for protein translation	null	null	null	null	null	null	null	6.1.1.5 (Isoleucine--tRNA ligase)
CNAG_06443	CNAG_06443-t26_1	C. neoformans var. grubii H99	CP003832.1:498,973..501,910(-)	glucose-regulated protein	CNAG_06443	SSA1	null	null	null	null	null	null	null	null	null	null	null	null	null	1.3.1.74 (2-alkenal reductase (NAD(P)(+)))
CNAG_06444	CNAG_06444-t26_1	C. neoformans var. grubii H99	CP003832.1:502,033..503,267(+)	signal peptidase	CNAG_06444	null	GO:0016021, GO:0005787	integral component of membrane, signal peptidase complex	GO:0008233	peptidase activity	GO:0006465	signal peptide processing	null	null	null	null	null	null	null	3.4.-.- (Acting on peptide bonds (peptidases).)
CNAG_06445	CNAG_06445-t26_1	C. neoformans var. grubii H99	CP003832.1:503,299..505,368(+)	CMGC/CDK/CDK7 protein kinase	CNAG_06445	null	null	null	GO:0005524, GO:0004672, GO:0016772	ATP binding, protein kinase activity, transferase activity, transferring phosphorus-containing groups	GO:0006468	protein phosphorylation	null	null	null	null	null	null	null	2.7.11.23 ([RNA-polymerase]-subunit kinase)
CNAG_06446	CNAG_06446-t26_1	C. neoformans var. grubii H99	CP003832.1:505,495..507,839(+)	mitochondrial splicing suppressor	CNAG_06446	null	null	null	null	null	null	null	null	null	null	null	null	null	null	null
CNAG_06447	CNAG_06447-t26_1	C. neoformans var. grubii H99	CP003832.1:508,327..509,499(-)	large subunit ribosomal protein L22	CNAG_06447	null	GO:0015934, GO:0005840	large ribosomal subunit, ribosome	GO:0003735	structural constituent of ribosome	GO:0006412	translation	null	null	null	null	null	null	null	null
CNAG_06448	CNAG_06448-t26_1	C. neoformans var. grubii H99	CP003832.1:509,683..511,761(-)	Cystathionine gamma-lyase	CNAG_06448	null	null	null	GO:0030170	pyridoxal phosphate binding	null	null	null	null	null	null	null	null	null	4.4.1.1 (Cystathionine gamma-lyase)
CNAG_06450	CNAG_06450-t26_1	C. neoformans var. grubii H99	CP003832.1:515,356..518,688(+)	hypothetical protein, hypothetical protein, variant	CNAG_06450	null	null	null	GO:0005515	protein binding	GO:0006950	response to stress	null	null	null	null	null	null	null	null
CNAG_06450	CNAG_06450-t26_2	C. neoformans var. grubii H99	CP003832.1:515,356..518,688(+)	hypothetical protein, hypothetical protein, variant	CNAG_06450	null	null	null	GO:0005515	protein binding	GO:0006950	response to stress	null	null	null	null	null	null	null	null
CNAG_06453	CNAG_06453-t26_1	C. neoformans var. grubii H99	CP003832.1:522,275..523,671(-)	benzodiazapine receptor	CNAG_06453	null	GO:0016021	integral component of membrane	null	null	null	null	null	null	null	null	null	null	null	null
CNAG_06454	CNAG_06454-t26_1	C. neoformans var. grubii H99	CP003832.1:524,076..526,504(+)	atypical/RIO/RIO1 protein kinase	CNAG_06454	null	null	null	GO:0005524, GO:0003824, GO:0004674, GO:0016772	ATP binding, catalytic activity, protein serine/threonine kinase activity, transferase activity, transferring phosphorus-containing groups	null	null	null	null	null	null	null	null	null	2.7.11.1 (Non-specific serine/threonine protein kinase)
CNAG_06455	CNAG_06455-t26_1	C. neoformans var. grubii H99	CP003832.1:526,524..527,991(-)	hypothetical protein	CNAG_06455	null	GO:0016021	integral component of membrane	null	null	null	null	null	null	null	null	null	null	null	null
CNAG_06456	CNAG_06456-t26_1	C. neoformans var. grubii H99	CP003832.1:528,126..530,073(+)	hypothetical protein	CNAG_06456	null	null	null	null	null	null	null	null	null	null	null	null	null	null	null
CNAG_06459	CNAG_06459-t26_1	C. neoformans var. grubii H99	CP003832.1:534,479..538,266(-)	vacuolar membrane protein	CNAG_06459	null	null	null	null	null	null	null	null	null	null	null	null	null	null	null
CNAG_06460	CNAG_06460-t26_1	C. neoformans var. grubii H99	CP003832.1:538,423..540,623(+)	hypothetical protein	CNAG_06460	null	null	null	null	null	null	null	null	null	null	null	null	null	null	null
CNAG_06464	CNAG_06464-t26_1	C. neoformans var. grubii H99	CP003832.1:547,742..549,017(-)	virulence related protein of unknown function	CNAG_06464	LIV7	null	null	null	null	null	null	null	null	null	null	GO:0031001	response to brefeldin A	null	null
CNAG_06465	CNAG_06465-t26_1	C. neoformans var. grubii H99	CP003832.1:549,164..551,460(+)	Lipid flippase subunit CDC50	CNAG_06465	CDC50	GO:0016020	membrane	null	null	null	null	GO:0005789, GO:0005886	endoplasmic reticulum membrane, plasma membrane	null	null	GO:0045230, GO:0033212, GO:0009405, GO:0010446, GO:0046677, GO:0042493, GO:0006970, GO:0072706	capsule organization, iron assimilation, pathogenesis, response to alkaline pH, response to antibiotic, response to drug, response to osmotic stress, response to sodium dodecyl sulfate	null	null
CNAG_06466	CNAG_06466-t26_1	C. neoformans var. grubii H99	CP003832.1:551,027..552,915(-)	jumonji domain containing 5	CNAG_06466	null	null	null	null	null	null	null	null	null	null	null	null	null	null	1.14.11.27 ([Histone H3]-lysine-36 demethylase)
CNAG_06467	CNAG_06467-t26_1	C. neoformans var. grubii H99	CP003832.1:553,329..554,199(-)	hypothetical protein	CNAG_06467	null	null	null	GO:0003824, GO:0016787, GO:0008270	catalytic activity, hydrolase activity, zinc ion binding	null	null	null	null	null	null	null	null	null	null
CNAG_06468	CNAG_06468-t26_1	C. neoformans var. grubii H99	CP003832.1:554,622..557,265(+)	nucleolar GTP-binding protein	CNAG_06468	null	GO:0005730	nucleolus	GO:0005525	GTP binding	null	null	null	null	null	null	null	null	null	null
CNAG_06469	CNAG_06469-t26_1	C. neoformans var. grubii H99	CP003832.1:557,151..562,646(-)	Phospholipid-translocating ATPase APT1	CNAG_06469	APT1	GO:0016021	integral component of membrane	GO:0005524, GO:0019829, GO:0000287, GO:0046872, GO:0000166, GO:0004012	ATP binding, cation-transporting ATPase activity, magnesium ion binding, metal ion binding, nucleotide binding, phospholipid-translocating ATPase activity	GO:0006812, GO:0015914	cation transport, phospholipid transport	null	null	null	null	GO:0007030, GO:0006897, GO:0009405, GO:0046677, GO:0031001, GO:0042493, GO:0080033, GO:0006979	Golgi organization, endocytosis, pathogenesis, response to antibiotic, response to brefeldin A, response to drug, response to nitrite, response to oxidative stress	null	3.6.3.1 (Phospholipid-translocating ATPase)
CNAG_06470	CNAG_06470-t26_1	C. neoformans var. grubii H99	CP003832.1:562,914..564,380(+)	hypothetical protein	CNAG_06470	null	null	null	null	null	null	null	null	null	null	null	null	null	null	null
CNAG_06471	CNAG_06471-t26_1	C. neoformans var. grubii H99	CP003832.1:563,595..565,065(-)	small subunit ribosomal protein S12	CNAG_06471	null	GO:0005622, GO:0005840, GO:0015935	intracellular, ribosome, small ribosomal subunit	GO:0003735	structural constituent of ribosome	GO:0006412	translation	null	null	null	null	null	null	null	null
CNAG_06472	CNAG_06472-t26_1	C. neoformans var. grubii H99	CP003832.1:565,215..568,678(+)	nucleolar protein 4	CNAG_06472	null	null	null	GO:0003676	nucleic acid binding	null	null	null	null	null	null	null	null	null	null
CNAG_06473	CNAG_06473-t26_1	C. neoformans var. grubii H99	CP003832.1:569,039..573,094(-)	hypothetical protein	CNAG_06473	null	null	null	null	null	null	null	null	null	null	null	null	null	null	null
CNAG_06474	CNAG_06474-t26_1	C. neoformans var. grubii H99	CP003832.1:573,248..575,692(+)	RNA-binding protein Musashi	CNAG_06474	null	null	null	GO:0003676	nucleic acid binding	null	null	null	null	null	null	null	null	null	null
CNAG_06475	CNAG_06475-t26_1	C. neoformans var. grubii H99	CP003832.1:576,241..579,771(+)	hypothetical protein	CNAG_06475	null	null	null	GO:0005515	protein binding	null	null	null	null	null	null	null	null	null	null
CNAG_06482	CNAG_06482-t26_1	C. neoformans var. grubii H99	CP003832.1:632,168..634,487(-)	Amidase	CNAG_06482	null	null	null	GO:0016884, GO:0016811	carbon-nitrogen ligase activity, with glutamine as amido-N-donor, hydrolase activity, acting on carbon-nitrogen (but not peptide) bonds, in linear amides	null	null	null	null	null	null	null	null	null	3.5.1.4 (Amidase)
CNAG_06483	CNAG_06483-t26_1	C. neoformans var. grubii H99	CP003832.1:634,636..637,398(+)	hypothetical protein	CNAG_06483	null	GO:0005634	nucleus	GO:0000981, GO:0008270	RNA polymerase II transcription factor activity, sequence-specific DNA binding, zinc ion binding	GO:0006355	regulation of transcription, DNA-templated	null	null	null	null	null	null	null	null
CNAG_06484	CNAG_06484-t26_1	C. neoformans var. grubii H99	CP003832.1:637,150..639,159(-)	hypothetical protein	CNAG_06484	null	null	null	null	null	null	null	null	null	null	null	null	null	null	null
CNAG_06485	CNAG_06485-t26_1	C. neoformans var. grubii H99	CP003832.1:639,295..642,096(+)	hexose transporter protein	CNAG_06485	null	GO:0016021, GO:0016020	integral component of membrane, membrane	GO:0022891, GO:0022857	substrate-specific transmembrane transporter activity, transmembrane transporter activity	GO:0055085	transmembrane transport	null	null	null	null	null	null	null	null
CNAG_06486	CNAG_06486-t26_1	C. neoformans var. grubii H99	CP003832.1:642,300..644,820(-)	hypothetical protein	CNAG_06486	null	null	null	null	null	null	null	null	null	null	null	null	null	null	null
CNAG_06487	CNAG_06487-t26_1	C. neoformans var. grubii H99	CP003832.1:645,025..649,238(+)	Chitin synthase	CNAG_06487	CHS6	null	null	GO:0004100	chitin synthase activity	GO:0006031	chitin biosynthetic process	null	null	null	null	null	null	null	2.4.1.16 (Chitin synthase)
CNAG_06489	CNAG_06489-t26_1	C. neoformans var. grubii H99	CP003832.1:651,411..653,002(-)	Adenosine kinase	CNAG_06489	null	null	null	null	null	null	null	null	null	null	null	null	null	null	2.7.1.20 (Adenosine kinase)
CNAG_06490	CNAG_06490-t26_1	C. neoformans var. grubii H99	CP003832.1:653,045..658,093(+)	CAMK/CAMKL protein kinase	CNAG_06490	null	null	null	GO:0005524, GO:0004672, GO:0016772	ATP binding, protein kinase activity, transferase activity, transferring phosphorus-containing groups	GO:0006468	protein phosphorylation	null	null	null	null	null	null	null	null
CNAG_06491	CNAG_06491-t26_1	C. neoformans var. grubii H99	CP003832.1:658,510..659,652(+)	hypothetical protein	CNAG_06491	null	null	null	GO:0005515	protein binding	null	null	null	null	null	null	null	null	null	null
CNAG_06492	CNAG_06492-t26_1	C. neoformans var. grubii H99	CP003832.1:659,984..661,568(+)	cytoplasmic protein	CNAG_06492	null	null	null	GO:0000166	nucleotide binding	null	null	null	null	null	null	null	null	null	3.6.5.- (Acting on GTP; involved in cellular and subcellular movement.)
CNAG_06493	CNAG_06493-t26_1	C. neoformans var. grubii H99	CP003832.1:664,003..665,206(-)	hypothetical protein	CNAG_06493	null	null	null	null	null	null	null	null	null	null	null	null	null	null	null
CNAG_06494	CNAG_06494-t26_1	C. neoformans var. grubii H99	CP003832.1:665,703..668,670(-)	cold-induced thioredoxin domain-containing protein	CNAG_06494	null	null	null	GO:0003824	catalytic activity	null	null	null	null	null	null	null	null	null	null
CNAG_06495	CNAG_06495-t26_1	C. neoformans var. grubii H99	CP003832.1:669,176..673,945(+)	RNA exonuclease 1	CNAG_06495	null	null	null	GO:0004527, GO:0003676	exonuclease activity, nucleic acid binding	null	null	null	null	null	null	null	null	null	3.1.-.- (Acting on ester bonds.)
CNAG_06497	CNAG_06497-t26_1	C. neoformans var. grubii H99	CP003832.1:673,803..675,620(-)	microsomal epoxide hydrolase	CNAG_06497	null	null	null	GO:0033961	cis-stilbene-oxide hydrolase activity	null	null	null	null	null	null	null	null	null	3.3.2.9 (Microsomal epoxide hydrolase)
CNAG_06498	CNAG_06498-t26_1	C. neoformans var. grubii H99	CP003832.1:675,769..679,296(+)	hypothetical protein	CNAG_06498	null	null	null	null	null	null	null	null	null	null	null	null	null	null	null
CNAG_06499	CNAG_06499-t26_1	C. neoformans var. grubii H99	CP003832.1:679,259..681,279(-)	hypothetical protein	CNAG_06499	null	GO:0016020	membrane	GO:0003824	catalytic activity	null	null	null	null	null	null	null	null	null	null
CNAG_06500	CNAG_06500-t26_1	C. neoformans var. grubii H99	CP003832.1:681,341..683,216(+)	arginine metabolism transcriptional control protein	CNAG_06500	null	null	null	GO:0008440	inositol-1,4,5-trisphosphate 3-kinase activity	null	null	null	null	null	null	null	null	null	2.7.-.- (Transferring phosphorus-containing groups.)
CNAG_06501	CNAG_06501-t26_1	C. neoformans var. grubii H99	CP003832.1:684,785..687,449(-)	1,3-beta-glucanosyltransferase	CNAG_06501	null	null	null	null	null	null	null	null	null	null	null	null	null	null	2.4.1.- (Hexosyltransferases.)
CNAG_06502	CNAG_06502-t26_1	C. neoformans var. grubii H99	CP003832.1:687,410..691,144(+)	solute carrier family 25 (mitochondrial carnitine/acylcarnitine transporter), member 20/29	CNAG_06502	null	null	null	null	null	null	null	null	null	null	null	null	null	null	null
CNAG_06504	CNAG_06504-t26_1	C. neoformans var. grubii H99	CP003832.1:692,953..694,064(+)	hypothetical protein	CNAG_06504	null	null	null	null	null	null	null	null	null	null	null	null	null	null	3.1.1.- (Carboxylic ester hydrolases.)
CNAG_06505	CNAG_06505-t26_1	C. neoformans var. grubii H99	CP003832.1:694,694..696,577(+)	hypothetical protein	CNAG_06505	null	null	null	null	null	null	null	null	null	null	null	null	null	null	null
CNAG_06506	CNAG_06506-t26_1	C. neoformans var. grubii H99	CP003832.1:696,457..697,913(-)	hypothetical protein	CNAG_06506	null	null	null	null	null	GO:0006355	regulation of transcription, DNA-templated	null	null	null	null	null	null	null	null
CNAG_06507	CNAG_06507-t26_1	C. neoformans var. grubii H99	CP003832.1:698,252..699,893(-)	hypothetical protein	CNAG_06507	null	null	null	GO:0005515	protein binding	null	null	null	null	null	null	null	null	null	null
CNAG_06508	CNAG_06508-t26_1	C. neoformans var. grubii H99	CP003832.1:700,295..706,972(+)	1,3-beta-glucan synthase component FKS1	CNAG_06508	FKS1	GO:0000148, GO:0016020	1,3-beta-D-glucan synthase complex, membrane	GO:0003843	1,3-beta-D-glucan synthase activity	GO:0006075	(1->3)-beta-D-glucan biosynthetic process	null	null	null	null	null	null	null	2.4.1.34 (1,3-beta-glucan synthase)
CNAG_06509	CNAG_06509-t26_1	C. neoformans var. grubii H99	CP003832.1:706,966..708,893(-)	hypothetical protein	CNAG_06509	null	null	null	null	null	null	null	null	null	null	null	null	null	null	null
CNAG_06510	CNAG_06510-t26_1	C. neoformans var. grubii H99	CP003832.1:709,062..711,584(-)	anaphase-promoting complex subunit 2	CNAG_06510	null	GO:0031461	cullin-RING ubiquitin ligase complex	GO:0031625	ubiquitin protein ligase binding	GO:0006511	ubiquitin-dependent protein catabolic process	null	null	null	null	null	null	null	null
CNAG_06511	CNAG_06511-t26_1	C. neoformans var. grubii H99	CP003832.1:711,753..713,780(+)	hypothetical protein	CNAG_06511	null	null	null	GO:0016491	oxidoreductase activity	GO:0008152	metabolic process	null	null	null	null	null	null	null	null
CNAG_06512	CNAG_06512-t26_1	C. neoformans var. grubii H99	CP003832.1:714,613..716,041(+)	pirin	CNAG_06512	null	null	null	null	null	null	null	null	null	null	null	null	null	null	1.13.11.24 (Quercetin 2,3-dioxygenase)
CNAG_06515	CNAG_06515-t26_1	C. neoformans var. grubii H99	CP003832.1:721,378..722,921(-)	hypothetical protein	CNAG_06515	null	null	null	GO:0003824	catalytic activity	GO:0005975	carbohydrate metabolic process	null	null	null	null	null	null	null	null
CNAG_06516	CNAG_06516-t26_1	C. neoformans var. grubii H99	CP003832.1:723,045..723,894(+)	hypothetical protein	CNAG_06516	null	null	null	null	null	null	null	null	null	null	null	null	null	null	null
CNAG_06517	CNAG_06517-t26_1	C. neoformans var. grubii H99	CP003832.1:725,536..730,601(+)	cytoplasmic protein	CNAG_06517	null	null	null	GO:0005515	protein binding	null	null	null	null	null	null	null	null	null	null
CNAG_06518	CNAG_06518-t26_1	C. neoformans var. grubii H99	CP003832.1:732,275..732,934(+)	hypothetical protein	CNAG_06518	null	null	null	null	null	null	null	null	null	null	null	null	null	null	null
CNAG_06519	CNAG_06519-t26_1	C. neoformans var. grubii H99	CP003832.1:732,838..735,451(-)	autophagy protein 5	CNAG_06519	null	GO:0005737	cytoplasm	null	null	GO:0006914	autophagy	null	null	null	null	null	null	null	null
CNAG_06520	CNAG_06520-t26_1	C. neoformans var. grubii H99	CP003832.1:735,598..737,295(+)	hypothetical protein	CNAG_06520	null	null	null	GO:0008168	methyltransferase activity	GO:0008152	metabolic process	null	null	null	null	null	null	null	2.1.1.- (Methyltransferases.)
CNAG_06521	CNAG_06521-t26_1	C. neoformans var. grubii H99	CP003832.1:739,888..742,711(+)	hypothetical protein	CNAG_06521	null	GO:0016021, GO:0016020	integral component of membrane, membrane	GO:0022891, GO:0022857	substrate-specific transmembrane transporter activity, transmembrane transporter activity	GO:0055085	transmembrane transport	null	null	null	null	null	null	null	null
CNAG_06525	CNAG_06525-t26_1	C. neoformans var. grubii H99	CP003826.1:10,214..12,607(-)	nuclear protein	CNAG_06525	null	null	null	null	null	null	null	null	null	null	null	null	null	null	null
CNAG_06529	CNAG_06529-t26_1	C. neoformans var. grubii H99	CP003826.1:20,795..22,419(-)	hypothetical protein	CNAG_06529	null	null	null	GO:0016491	oxidoreductase activity	null	null	null	null	null	null	null	null	null	1.3.1.20 (Trans-1,2-dihydrobenzene-1,2-diol dehydrogenase)
CNAG_06530	CNAG_06530-t26_1	C. neoformans var. grubii H99	CP003826.1:20,839..24,362(+)	hypothetical protein	CNAG_06530	null	null	null	GO:0016491	oxidoreductase activity	GO:0008152, GO:0055114	metabolic process, oxidation-reduction process	null	null	null	null	null	null	null	1.1.1.18 (Inositol 2-dehydrogenase)
CNAG_06532	CNAG_06532-t26_1	C. neoformans var. grubii H99	CP003826.1:29,659..33,122(-)	hypothetical protein	CNAG_06532	null	GO:0030117	membrane coat	GO:0005488	binding	GO:0006886, GO:0016192	intracellular protein transport, vesicle-mediated transport	null	null	null	null	null	null	null	null
CNAG_06533	CNAG_06533-t26_1	C. neoformans var. grubii H99	CP003826.1:33,256..37,776(+)	ATP-dependent permease	CNAG_06533	null	GO:0016020	membrane	GO:0005524, GO:0016887, GO:0005515	ATP binding, ATPase activity, protein binding	null	null	null	null	null	null	null	null	null	3.6.3.- (Acting on acid anhydrides; catalyzing transmembrane movement of substances.)
CNAG_06534	CNAG_06534-t26_1	C. neoformans var. grubii H99	CP003826.1:38,537..43,415(+)	hydroxymethylglutaryl-CoA reductase (NADPH)	CNAG_06534	HMG1	GO:0016021	integral component of membrane	GO:0050661, GO:0050662, GO:0004420, GO:0016616	NADP binding, coenzyme binding, hydroxymethylglutaryl-CoA reductase (NADPH) activity, oxidoreductase activity, acting on the CH-OH group of donors, NAD or NADP as acceptor	GO:0015936, GO:0008299, GO:0055114	coenzyme A metabolic process, isoprenoid biosynthetic process, oxidation-reduction process	null	null	null	null	null	null	null	1.1.1.34 (Hydroxymethylglutaryl-CoA reductase (NADPH))
CNAG_06535	CNAG_06535-t26_1	C. neoformans var. grubii H99	CP003826.1:43,570..45,100(+)	ribosome biogenesis protein UTP30	CNAG_06535	null	null	null	null	null	null	null	null	null	null	null	null	null	null	null
CNAG_06536	CNAG_06536-t26_1	C. neoformans var. grubii H99	CP003826.1:45,550..47,672(+)	monocarboxylic acid transporter	CNAG_06536	null	GO:0016021	integral component of membrane	null	null	GO:0055085	transmembrane transport	null	null	null	null	null	null	null	null
CNAG_06537	CNAG_06537-t26_1	C. neoformans var. grubii H99	CP003826.1:47,363..49,608(-)	monocarboxylic acid transporter	CNAG_06537	null	GO:0016021	integral component of membrane	null	null	GO:0055085	transmembrane transport	null	null	null	null	null	null	null	null
CNAG_06538	CNAG_06538-t26_1	C. neoformans var. grubii H99	CP003826.1:50,085..52,072(-)	monocarboxylic acid transporter	CNAG_06538	null	GO:0016021	integral component of membrane	null	null	GO:0055085	transmembrane transport	null	null	null	null	null	null	null	null
CNAG_06542	CNAG_06542-t26_1	C. neoformans var. grubii H99	CP003826.1:63,068..66,419(-)	hypothetical protein	CNAG_06542	null	GO:0017119	Golgi transport complex	null	null	GO:0006886	intracellular protein transport	null	null	null	null	null	null	null	null
CNAG_06543	CNAG_06543-t26_1	C. neoformans var. grubii H99	CP003826.1:66,616..68,701(-)	ethanolaminephosphotransferase	CNAG_06543	null	GO:0016020	membrane	GO:0016780	phosphotransferase activity, for other substituted phosphate groups	GO:0008654	phospholipid biosynthetic process	null	null	null	null	null	null	null	2.7.8.- (Transferases for other substituted phosphate groups.)
CNAG_06544	CNAG_06544-t26_1	C. neoformans var. grubii H99	CP003826.1:68,841..70,602(-)	non-histone chromosomal protein 6	CNAG_06544	null	null	null	null	null	null	null	null	null	null	null	null	null	null	null
CNAG_06545	CNAG_06545-t26_1	C. neoformans var. grubii H99	CP003826.1:70,955..73,288(-)	pim1 protein RNA transporter 2	CNAG_06545	null	null	null	null	null	null	null	null	null	null	null	null	null	null	null
CNAG_06548	CNAG_06548-t26_1	C. neoformans var. grubii H99	CP003826.1:78,465..82,371(+)	endoplasmic reticulum protein	CNAG_06548	null	null	null	null	null	null	null	null	null	null	null	null	null	null	null
CNAG_06549	CNAG_06549-t26_1	C. neoformans var. grubii H99	CP003826.1:82,215..83,840(-)	mRNA-capping enzyme subunit beta	CNAG_06549	null	null	null	GO:0004651, GO:0016740	polynucleotide 5'-phosphatase activity, transferase activity	null	null	null	null	null	null	null	null	null	3.1.3.33 (Polynucleotide 5'-phosphatase)
CNAG_06550	CNAG_06550-t26_1	C. neoformans var. grubii H99	CP003826.1:83,977..91,348(+)	nucleoporin family protein	CNAG_06550	null	null	null	null	null	null	null	null	null	null	null	null	null	null	null
CNAG_06551	CNAG_06551-t26_1	C. neoformans var. grubii H99	CP003826.1:91,600..94,833(-)	Carnitine O-acetyltransferase	CNAG_06551	null	null	null	GO:0016746	transferase activity, transferring acyl groups	null	null	null	null	null	null	null	null	null	2.3.1.21 (Carnitine O-palmitoyltransferase)
CNAG_06552	CNAG_06552-t26_1	C. neoformans var. grubii H99	CP003826.1:95,025..98,361(-)	CAMK/CAMKL/AMPK protein kinase	CNAG_06552	null	null	null	GO:0005524, GO:0004672, GO:0016772	ATP binding, protein kinase activity, transferase activity, transferring phosphorus-containing groups	GO:0006468	protein phosphorylation	null	null	null	null	GO:0042438	melanin biosynthetic process	null	2.7.11.1 (Non-specific serine/threonine protein kinase)
CNAG_06553	CNAG_06553-t26_1	C. neoformans var. grubii H99	CP003826.1:98,302..100,314(+)	hypothetical protein	CNAG_06553	null	null	null	GO:0005515	protein binding	null	null	null	null	null	null	null	null	null	2.7.1.- (Phosphotransferases with an alcohol group as acceptor.)
CNAG_06554	CNAG_06554-t26_1	C. neoformans var. grubii H99	CP003826.1:101,199..103,583(-)	FAD dependent oxidoreductase	CNAG_06554	null	null	null	GO:0016491	oxidoreductase activity	GO:0055114	oxidation-reduction process	null	null	null	null	null	null	null	1.-.-.- (Oxidoreductases.)
CNAG_06555	CNAG_06555-t26_1	C. neoformans var. grubii H99	CP003826.1:103,566..106,181(+)	aromatic amino acid aminotransferase I	CNAG_06555	null	null	null	GO:0030170	pyridoxal phosphate binding	GO:0009058	biosynthetic process	null	null	null	null	null	null	null	2.6.1.57 (Aromatic-amino-acid transaminase)
CNAG_06556	CNAG_06556-t26_1	C. neoformans var. grubii H99	CP003826.1:105,816..107,735(-)	oxidoreductase	CNAG_06556	null	null	null	GO:0051287	NAD binding	GO:0055114	oxidation-reduction process	null	null	null	null	null	null	null	null
CNAG_06557	CNAG_06557-t26_1	C. neoformans var. grubii H99	CP003826.1:108,218..110,555(+)	membrane protein	CNAG_06557	null	GO:0016021	integral component of membrane	null	null	GO:0055085	transmembrane transport	null	null	null	null	null	null	null	null
CNAG_06558	CNAG_06558-t26_1	C. neoformans var. grubii H99	CP003826.1:110,609..113,285(+)	NADPH-ferrihemoprotein reductase	CNAG_06558	null	null	null	GO:0010181, GO:0016491	FMN binding, oxidoreductase activity	GO:0055114	oxidation-reduction process	null	null	null	null	null	null	null	1.18.1.- (With NAD(+) or NADP(+) as acceptor.)
CNAG_06559	CNAG_06559-t26_1	C. neoformans var. grubii H99	CP003826.1:113,233..114,672(-)	cysteine and glycine-rich protein	CNAG_06559	null	null	null	GO:0008270	zinc ion binding	null	null	null	null	null	null	null	null	null	null
CNAG_06560	CNAG_06560-t26_1	C. neoformans var. grubii H99	CP003826.1:115,172..117,962(+)	esterase	CNAG_06560	null	null	null	GO:0016787	hydrolase activity	GO:0008152	metabolic process	null	null	null	null	null	null	null	3.1.1.1 (Carboxylesterase)
CNAG_06561	CNAG_06561-t26_1	C. neoformans var. grubii H99	CP003826.1:118,934..121,764(+)	allantoate transporter	CNAG_06561	null	GO:0016021	integral component of membrane	null	null	GO:0055085	transmembrane transport	null	null	null	null	null	null	null	null
CNAG_06562	CNAG_06562-t26_1	C. neoformans var. grubii H99	CP003826.1:123,173..124,070(+)	hypothetical protein	CNAG_06562	null	null	null	null	null	null	null	null	null	null	null	null	null	null	null
CNAG_06563	CNAG_06563-t26_1	C. neoformans var. grubii H99	CP003826.1:122,243..125,339(-)	translation initiation factor 3 subunit F	CNAG_06563	null	null	null	GO:0005515	protein binding	null	null	null	null	null	null	null	null	null	3.4.19.12 (Ubiquitinyl hydrolase 1)
CNAG_06564	CNAG_06564-t26_1	C. neoformans var. grubii H99	CP003826.1:125,389..132,565(+)	clathrin-coated vesicle protein	CNAG_06564	null	null	null	GO:0005488	binding	null	null	null	null	null	null	null	null	null	null
CNAG_06565	CNAG_06565-t26_1	C. neoformans var. grubii H99	CP003826.1:131,080..133,291(-)	hypothetical protein	CNAG_06565	null	null	null	null	null	null	null	null	null	null	null	null	null	null	null
CNAG_06566	CNAG_06566-t26_1	C. neoformans var. grubii H99	CP003826.1:133,473..135,921(+)	hypothetical protein	CNAG_06566	null	null	null	null	null	null	null	null	null	null	null	null	null	null	2.1.1.- (Methyltransferases.)
CNAG_06567	CNAG_06567-t26_1	C. neoformans var. grubii H99	CP003826.1:135,024..138,138(-)	hypothetical protein	CNAG_06567	null	null	null	null	null	null	null	null	null	null	null	null	null	null	null
CNAG_06568	CNAG_06568-t26_1	C. neoformans var. grubii H99	CP003826.1:138,833..140,906(-)	RAN protein kinase	CNAG_06568	null	null	null	GO:0005524, GO:0004672, GO:0016772	ATP binding, protein kinase activity, transferase activity, transferring phosphorus-containing groups	GO:0006468	protein phosphorylation	null	null	null	null	null	null	null	2.7.11.1 (Non-specific serine/threonine protein kinase)
CNAG_06569	CNAG_06569-t26_1	C. neoformans var. grubii H99	CP003826.1:146,269..149,221(-)	membrane transporter	CNAG_06569	null	GO:0016021	integral component of membrane	GO:0022857	transmembrane transporter activity	GO:0055085	transmembrane transport	null	null	null	null	null	null	null	null
CNAG_06570	CNAG_06570-t26_1	C. neoformans var. grubii H99	CP003826.1:149,255..150,735(+)	hypothetical protein	CNAG_06570	null	null	null	null	null	null	null	null	null	null	null	null	null	null	2.1.1.- (Methyltransferases.)
CNAG_06573	CNAG_06573-t26_1	C. neoformans var. grubii H99	CP003826.1:158,068..163,024(+)	hypothetical protein	CNAG_06573	null	null	null	null	null	null	null	null	null	null	null	null	null	null	null
CNAG_06574	CNAG_06574-t26_1	C. neoformans var. grubii H99	CP003826.1:162,955..164,009(-)	antiphagocytic protein 1	CNAG_06574	APP1	null	null	null	null	null	null	null	null	null	null	GO:0009405	pathogenesis	null	null
CNAG_06576	CNAG_06576-t26_1	C. neoformans var. grubii H99	CP003826.1:170,010..171,877(-)	cAMP-regulated gene 1	CNAG_06576	CAR1	null	null	null	null	null	null	null	null	null	null	null	null	null	null
CNAG_06577	CNAG_06577-t26_1	C. neoformans var. grubii H99	CP003826.1:172,359..174,782(+)	hypothetical protein	CNAG_06577	null	null	null	null	null	null	null	null	null	null	null	null	null	null	null
CNAG_06578	CNAG_06578-t26_1	C. neoformans var. grubii H99	CP003826.1:175,249..176,457(+)	hypothetical protein	CNAG_06578	null	null	null	null	null	null	null	null	null	null	null	null	null	null	null
CNAG_06583	CNAG_06583-t26_1	C. neoformans var. grubii H99	CP003826.1:188,185..190,191(+)	hypothetical protein	CNAG_06583	null	null	null	null	null	null	null	null	null	null	null	null	null	null	null
CNAG_06584	CNAG_06584-t26_1	C. neoformans var. grubii H99	CP003826.1:190,022..192,727(-)	hypothetical protein	CNAG_06584	null	GO:0016021	integral component of membrane	null	null	GO:0055085	transmembrane transport	null	null	null	null	null	null	null	null
CNAG_06585	CNAG_06585-t26_1	C. neoformans var. grubii H99	CP003826.1:193,823..200,793(+)	pre-mRNA-splicing helicase BRR2	CNAG_06585	null	null	null	GO:0005524, GO:0003676	ATP binding, nucleic acid binding	null	null	null	null	null	null	null	null	null	3.6.4.13 (RNA helicase)
CNAG_06587	CNAG_06587-t26_1	C. neoformans var. grubii H99	CP003826.1:200,751..203,252(-)	cytoplasmic protein	CNAG_06587	null	null	null	null	null	null	null	null	null	null	null	null	null	null	null
CNAG_06589	CNAG_06589-t26_1	C. neoformans var. grubii H99	CP003826.1:206,279..207,221(-)	endoribonuclease L-PSP	CNAG_06589	null	null	null	null	null	null	null	null	null	null	null	null	null	null	null
CNAG_06591	CNAG_06591-t26_1	C. neoformans var. grubii H99	CP003826.1:210,634..216,288(+)	histone deacetylase complex subunit, putative	CNAG_06591	SET302	null	null	GO:0005515, GO:0008270	protein binding, zinc ion binding	null	null	null	null	null	null	GO:0045230, GO:0042438	capsule organization, melanin biosynthetic process	null	null
CNAG_06592	CNAG_06592-t26_1	C. neoformans var. grubii H99	CP003826.1:217,046..218,611(+)	ubiquitin-conjugating enzyme E2 G1	CNAG_06592	UBC7	null	null	GO:0016881	acid-amino acid ligase activity	null	null	null	null	null	null	null	null	null	6.3.2.19 (Transferred entry: 2.3.2.23, 2.3.2.27 and 6.2.1.45)
CNAG_06593	CNAG_06593-t26_1	C. neoformans var. grubii H99	CP003826.1:219,219..223,257(+)	rhamnogalacturonan lyase	CNAG_06593	null	null	null	GO:0030246, GO:0003824	carbohydrate binding, catalytic activity	GO:0005975	carbohydrate metabolic process	null	null	null	null	null	null	null	4.2.2.- (Acting on polysaccharides.)
CNAG_06594	CNAG_06594-t26_1	C. neoformans var. grubii H99	CP003826.1:223,018..225,580(-)	oxysterol binding protein	CNAG_06594	null	null	null	null	null	null	null	null	null	null	null	null	null	null	null
CNAG_06595	CNAG_06595-t26_1	C. neoformans var. grubii H99	CP003826.1:225,639..227,354(+)	hypothetical protein	CNAG_06595	null	null	null	null	null	null	null	null	null	null	null	null	null	null	null
CNAG_06596	CNAG_06596-t26_1	C. neoformans var. grubii H99	CP003826.1:227,727..228,446(+)	hypothetical protein	CNAG_06596	null	null	null	null	null	null	null	null	null	null	null	null	null	null	null
CNAG_06597	CNAG_06597-t26_1	C. neoformans var. grubii H99	CP003826.1:228,737..231,699(+)	transcriptional activator SPT8	CNAG_06597	SPT8	null	null	GO:0005515	protein binding	null	null	null	null	null	null	null	null	null	null
CNAG_06599	CNAG_06599-t26_1	C. neoformans var. grubii H99	CP003826.1:232,486..234,602(-)	hypothetical protein	CNAG_06599	null	GO:0042729, GO:0072686	DASH complex, mitotic spindle	null	null	GO:0008608	attachment of spindle microtubules to kinetochore	null	null	null	null	null	null	null	null
CNAG_06600	CNAG_06600-t26_1	C. neoformans var. grubii H99	CP003826.1:234,746..237,936(+)	vesicle-fusing ATPase	CNAG_06600	null	null	null	GO:0005524	ATP binding	null	null	null	null	null	null	null	null	null	3.6.4.6 (Vesicle-fusing ATPase)
CNAG_06601	CNAG_06601-t26_1	C. neoformans var. grubii H99	CP003826.1:238,292..241,110(+)	amidohydrolase	CNAG_06601	null	null	null	GO:0016810	hydrolase activity, acting on carbon-nitrogen (but not peptide) bonds	null	null	null	null	null	null	null	null	null	null
CNAG_06602	CNAG_06602-t26_1	C. neoformans var. grubii H99	CP003826.1:242,383..243,693(+)	cysteine-type peptidase	CNAG_06602	null	null	null	null	null	null	null	null	null	null	null	null	null	null	3.4.11.- (Aminopeptidases.)
CNAG_06603	CNAG_06603-t26_1	C. neoformans var. grubii H99	CP003826.1:243,943..248,584(+)	di- and tripeptidase	CNAG_06603	null	null	null	GO:0016787, GO:0005515	hydrolase activity, protein binding	GO:0008152	metabolic process	null	null	null	null	null	null	null	3.4.-.- (Acting on peptide bonds (peptidases).)
CNAG_06604	CNAG_06604-t26_1	C. neoformans var. grubii H99	CP003826.1:248,527..250,761(-)	hypothetical protein	CNAG_06604	null	null	null	null	null	null	null	null	null	null	null	null	null	null	null
CNAG_06605	CNAG_06605-t26_1	C. neoformans var. grubii H99	CP003826.1:251,182..252,561(-)	small subunit ribosomal protein S2	CNAG_06605	null	GO:0005840, GO:0015935	ribosome, small ribosomal subunit	GO:0003723, GO:0003735	RNA binding, structural constituent of ribosome	GO:0006412	translation	null	null	null	null	null	null	null	null
CNAG_06606	CNAG_06606-t26_1	C. neoformans var. grubii H99	CP003826.1:252,508..255,071(+)	rho family GTPase	CNAG_06606	RHO104	GO:0005622, GO:0016020	intracellular, membrane	GO:0005525	GTP binding	GO:0006184, GO:0015031, GO:0007165, GO:0007264	obsolete GTP catabolic process, protein transport, signal transduction, small GTPase mediated signal transduction	null	null	null	null	null	null	null	1.1.1.15 (D-iditol 2-dehydrogenase)
CNAG_06607	CNAG_06607-t26_1	C. neoformans var. grubii H99	CP003826.1:255,686..261,743(+)	DNA polymerase alpha subunit A	CNAG_06607	null	null	null	GO:0003677, GO:0003887, GO:0003676, GO:0001882, GO:0000166	DNA binding, DNA-directed DNA polymerase activity, nucleic acid binding, nucleoside binding, nucleotide binding	GO:0006260, GO:0006139	DNA replication, nucleobase-containing compound metabolic process	null	null	null	null	null	null	null	2.7.7.7 (DNA-directed DNA polymerase)
CNAG_06608	CNAG_06608-t26_1	C. neoformans var. grubii H99	CP003826.1:264,563..266,621(+)	hypothetical protein	CNAG_06608	null	null	null	null	null	null	null	null	null	null	null	null	null	null	null
CNAG_06609	CNAG_06609-t26_1	C. neoformans var. grubii H99	CP003826.1:267,055..268,678(-)	hypothetical protein	CNAG_06609	null	null	null	null	null	null	null	null	null	null	null	null	null	null	null
CNAG_06610	CNAG_06610-t26_1	C. neoformans var. grubii H99	CP003826.1:269,747..272,575(-)	MFS transporter	CNAG_06610	null	GO:0016021	integral component of membrane	null	null	GO:0055085	transmembrane transport	null	null	null	null	null	null	null	null
CNAG_06611	CNAG_06611-t26_1	C. neoformans var. grubii H99	CP003826.1:273,015..277,327(-)	DNA-directed RNA polymerase I subunit RPA2	CNAG_06611	null	GO:0005634	nucleus	GO:0003677, GO:0003899	DNA binding, DNA-directed RNA polymerase activity	GO:0006351	transcription, DNA-templated	null	null	null	null	null	null	null	2.7.7.6 (DNA-directed RNA polymerase)
CNAG_06612	CNAG_06612-t26_1	C. neoformans var. grubii H99	CP003826.1:277,528..279,773(-)	hypothetical protein	CNAG_06612	null	null	null	null	null	null	null	null	null	null	null	null	null	null	null
CNAG_06613	CNAG_06613-t26_1	C. neoformans var. grubii H99	CP003826.1:279,923..281,730(+)	endoplasmic reticulum protein	CNAG_06613	null	null	null	null	null	null	null	null	null	null	null	null	null	null	null
CNAG_06614	CNAG_06614-t26_1	C. neoformans var. grubii H99	CP003826.1:282,722..285,366(+)	glycerophosphodiesterase	CNAG_06614	null	null	null	GO:0008081	phosphoric diester hydrolase activity	GO:0006629	lipid metabolic process	null	null	null	null	null	null	null	3.1.4.44 (Glycerophosphoinositol glycerophosphodiesterase)
CNAG_06616	CNAG_06616-t26_1	C. neoformans var. grubii H99	CP003826.1:287,108..289,351(+)	hypothetical protein	CNAG_06616	null	GO:0005634	nucleus	null	null	null	null	null	null	null	null	null	null	null	null
CNAG_06617	CNAG_06617-t26_1	C. neoformans var. grubii H99	CP003826.1:289,156..292,440(-)	hypothetical protein	CNAG_06617	null	null	null	GO:0016787	hydrolase activity	GO:0009166	nucleotide catabolic process	null	null	null	null	null	null	null	3.1.3.5 (5'-nucleotidase)
CNAG_06620	CNAG_06620-t26_1	C. neoformans var. grubii H99	CP003826.1:296,973..299,923(+)	mitochondrial Rho GTPase 1	CNAG_06620	null	GO:0005622, GO:0016020, GO:0005741	intracellular, membrane, mitochondrial outer membrane	GO:0005525, GO:0003924, GO:0005509	GTP binding, GTPase activity, calcium ion binding	GO:0019725, GO:0006184, GO:0015031, GO:0007165, GO:0007264	cellular homeostasis, obsolete GTP catabolic process, protein transport, signal transduction, small GTPase mediated signal transduction	null	null	null	null	null	null	null	3.6.5.- (Acting on GTP; involved in cellular and subcellular movement.)
CNAG_06621	CNAG_06621-t26_1	C. neoformans var. grubii H99	CP003826.1:300,183..303,644(-)	biotin synthase	CNAG_06621	null	null	null	GO:0004076, GO:0003824, GO:0051536	biotin synthase activity, catalytic activity, iron-sulfur cluster binding	GO:0009102	biotin biosynthetic process	null	null	null	null	null	null	null	2.8.1.6 (Biotin synthase)
CNAG_06623	CNAG_06623-t26_1	C. neoformans var. grubii H99	CP003826.1:305,800..308,175(+)	inositol oxygenase	CNAG_06623	null	GO:0005737	cytoplasm	GO:0050113, GO:0005506	inositol oxygenase activity, iron ion binding	GO:0019310, GO:0055114	inositol catabolic process, oxidation-reduction process	null	null	null	null	null	null	null	1.13.99.1 (Inositol oxygenase)
CNAG_06624	CNAG_06624-t26_1	C. neoformans var. grubii H99	CP003826.1:308,730..310,581(+)	hypothetical protein	CNAG_06624	null	null	null	null	null	null	null	null	null	null	null	null	null	null	null
CNAG_06625	CNAG_06625-t26_1	C. neoformans var. grubii H99	CP003826.1:310,527..312,290(-)	UBX domain-containing protein 1	CNAG_06625	null	null	null	GO:0005515	protein binding	null	null	null	null	null	null	null	null	null	null
CNAG_06626	CNAG_06626-t26_1	C. neoformans var. grubii H99	CP003826.1:312,373..315,172(+)	pre-mRNA-splicing factor ATP-dependent RNA helicase DHX15/PRP43	CNAG_06626	null	null	null	GO:0005524, GO:0004386, GO:0003676	ATP binding, helicase activity, nucleic acid binding	null	null	null	null	null	null	null	null	null	3.6.4.13 (RNA helicase)
CNAG_06627	CNAG_06627-t26_1	C. neoformans var. grubii H99	CP003826.1:315,120..317,746(-)	pre-mRNA-processing factor 40	CNAG_06627	null	null	null	GO:0005515	protein binding	null	null	null	null	null	null	null	null	null	null
CNAG_06628	CNAG_06628-t26_1	C. neoformans var. grubii H99	CP003826.1:319,104..321,414(-)	aldehyde dehydrogenase (NAD)	CNAG_06628	null	null	null	GO:0016491	oxidoreductase activity	GO:0008152, GO:0055114	metabolic process, oxidation-reduction process	null	null	null	null	null	null	null	1.2.1.3 (Aldehyde dehydrogenase (NAD(+)))
CNAG_06629	CNAG_06629-t26_1	C. neoformans var. grubii H99	CP003826.1:322,289..323,345(-)	hypothetical protein	CNAG_06629	null	null	null	null	null	null	null	null	null	null	null	null	null	null	null
CNAG_06630	CNAG_06630-t26_1	C. neoformans var. grubii H99	CP003826.1:323,610..326,270(-)	import inner membrane translocase subunit tim44	CNAG_06630	null	null	null	GO:0015450	P-P-bond-hydrolysis-driven protein transmembrane transporter activity	GO:0006886	intracellular protein transport	null	null	null	null	null	null	null	null
CNAG_06631	CNAG_06631-t26_1	C. neoformans var. grubii H99	CP003826.1:326,475..329,294(+)	myosin heavy chain	CNAG_06631	null	null	null	null	null	null	null	null	null	null	null	null	null	null	null
CNAG_06632	CNAG_06632-t26_1	C. neoformans var. grubii H99	CP003826.1:329,151..331,908(-)	Atypical/ABC1 protein kinase	CNAG_06632	null	null	null	GO:0005524, GO:0004672, GO:0016772	ATP binding, protein kinase activity, transferase activity, transferring phosphorus-containing groups	GO:0006468	protein phosphorylation	null	null	null	null	null	null	null	null
CNAG_06633	CNAG_06633-t26_1	C. neoformans var. grubii H99	CP003826.1:333,729..335,210(-)	small subunit ribosomal protein S15	CNAG_06633	null	GO:0005840, GO:0015935	ribosome, small ribosomal subunit	GO:0003735	structural constituent of ribosome	GO:0006412	translation	null	null	null	null	null	null	null	null
CNAG_06634	CNAG_06634-t26_1	C. neoformans var. grubii H99	CP003826.1:335,624..337,850(-)	DNA polymerase epsilon subunit B	CNAG_06634	null	GO:0005634	nucleus	GO:0003677, GO:0003887	DNA binding, DNA-directed DNA polymerase activity	GO:0006260, GO:0006261	DNA replication, DNA-dependent DNA replication	null	null	null	null	null	null	null	2.7.7.7 (DNA-directed DNA polymerase)
CNAG_06635	CNAG_06635-t26_1	C. neoformans var. grubii H99	CP003826.1:338,060..340,801(+)	CCR4-NOT transcription complex subunit 3	CNAG_06635	null	GO:0005634	nucleus	null	null	GO:0006355	regulation of transcription, DNA-templated	null	null	null	null	null	null	null	null
CNAG_06636	CNAG_06636-t26_1	C. neoformans var. grubii H99	CP003826.1:340,919..344,618(+)	hypothetical protein	CNAG_06636	null	null	null	GO:0046872	metal ion binding	null	null	null	null	null	null	null	null	null	null
CNAG_06637	CNAG_06637-t26_1	C. neoformans var. grubii H99	CP003826.1:344,571..347,112(-)	ubiquitin carboxyl-terminal hydrolase 22/27/51	CNAG_06637	null	null	null	GO:0036459, GO:0008270	ubiquitinyl hydrolase activity, zinc ion binding	GO:0006511	ubiquitin-dependent protein catabolic process	null	null	null	null	null	null	null	3.4.19.12 (Ubiquitinyl hydrolase 1)
CNAG_06638	CNAG_06638-t26_1	C. neoformans var. grubii H99	CP003826.1:347,755..351,072(-)	malate dehydrogenase (oxaloacetate- decarboxylating)	CNAG_06638	null	null	null	GO:0051287, GO:0004471, GO:0004470	NAD binding, malate dehydrogenase (decarboxylating) (NAD+) activity, malic enzyme activity	GO:0006108, GO:0055114	malate metabolic process, oxidation-reduction process	null	null	null	null	null	null	null	1.1.1.38 (Malate dehydrogenase (oxaloacetate-decarboxylating))
CNAG_06639	CNAG_06639-t26_1	C. neoformans var. grubii H99	CP003826.1:351,194..356,732(-)	E3 ubiquitin-protein ligase MARCH6	CNAG_06639	null	null	null	GO:0008270	zinc ion binding	null	null	null	null	null	null	null	null	null	6.3.2.- (Acid--amino-acid ligases (peptide synthases).)
CNAG_06640	CNAG_06640-t26_1	C. neoformans var. grubii H99	CP003826.1:356,890..359,183(+)	cathepsin A (carboxypeptidase C)	CNAG_06640	null	null	null	GO:0004185	serine-type carboxypeptidase activity	GO:0006508	proteolysis	null	null	null	null	null	null	null	3.4.16.- (Serine-type carboxypeptidases.)
CNAG_06641	CNAG_06641-t26_1	C. neoformans var. grubii H99	CP003826.1:359,118..361,188(-)	DNA-directed RNA polymerase III subunit RPC6	CNAG_06641	null	null	null	GO:0003677, GO:0003899	DNA binding, DNA-directed RNA polymerase activity	GO:0006351	transcription, DNA-templated	null	null	null	null	null	null	null	2.7.7.6 (DNA-directed RNA polymerase)
CNAG_06642	CNAG_06642-t26_1	C. neoformans var. grubii H99	CP003826.1:361,370..370,132(+)	Atypical/PIKK/FRAP protein kinase	CNAG_06642	TOR1	null	null	GO:0005488, GO:0008144, GO:0016773, GO:0005515, GO:0016772	binding, drug binding, phosphotransferase activity, alcohol group as acceptor, protein binding, transferase activity, transferring phosphorus-containing groups	null	null	null	null	null	null	null	null	null	2.7.11.1 (Non-specific serine/threonine protein kinase)
CNAG_06643	CNAG_06643-t26_1	C. neoformans var. grubii H99	CP003826.1:370,191..372,377(+)	ribonuclease III	CNAG_06643	null	null	null	GO:0003723, GO:0004525	RNA binding, ribonuclease III activity	GO:0006396	RNA processing	null	null	null	null	null	null	null	null
CNAG_06644	CNAG_06644-t26_1	C. neoformans var. grubii H99	CP003826.1:372,235..374,895(-)	C-22 sterol desaturase	CNAG_06644	ERG5	null	null	GO:0020037, GO:0005506, GO:0016705	heme binding, iron ion binding, oxidoreductase activity, acting on paired donors, with incorporation or reduction of molecular oxygen	GO:0055114	oxidation-reduction process	null	null	null	null	null	null	null	1.14.-.- (Acting on paired donors, with incorporation or reduction of molecular oxygen. The oxygen incorporated need not be derived from O(2).)
CNAG_06645	CNAG_06645-t26_1	C. neoformans var. grubii H99	CP003826.1:375,665..377,066(+)	methylenetetrahydrofolate dehydrogenase (NAD)	CNAG_06645	MTD1	null	null	GO:0003824, GO:0004488	catalytic activity, methylenetetrahydrofolate dehydrogenase (NADP+) activity	GO:0009396, GO:0055114	folic acid-containing compound biosynthetic process, oxidation-reduction process	null	null	null	null	null	null	null	1.5.1.15 (Methylenetetrahydrofolate dehydrogenase (NAD(+)))
CNAG_06646	CNAG_06646-t26_1	C. neoformans var. grubii H99	CP003826.1:377,054..378,623(-)	protein yop1	CNAG_06646	YOP1	null	null	null	null	null	null	null	null	null	null	GO:0042493	response to drug	null	null
CNAG_06647	CNAG_06647-t26_1	C. neoformans var. grubii H99	CP003826.1:378,832..381,948(+)	hypothetical protein	CNAG_06647	null	null	null	GO:0016787	hydrolase activity	null	null	null	null	null	null	null	null	null	3.1.-.- (Acting on ester bonds.)
CNAG_06648	CNAG_06648-t26_1	C. neoformans var. grubii H99	CP003826.1:382,023..384,523(+)	RNA polymerase-associated protein RTF1	CNAG_06648	RTF1	GO:0005634	nucleus	GO:0003677	DNA binding	GO:0006352, GO:0016570	DNA-templated transcription, initiation, histone modification	null	null	null	null	GO:0042438	melanin biosynthetic process	null	null
CNAG_06649	CNAG_06649-t26_1	C. neoformans var. grubii H99	CP003826.1:384,496..385,831(-)	Haloacid dehalogenase, type II	CNAG_06649	null	null	null	null	null	null	null	null	null	null	null	null	null	null	3.8.1.2 ((S)-2-haloacid dehalogenase)
CNAG_06651	CNAG_06651-t26_1	C. neoformans var. grubii H99	CP003826.1:388,012..390,148(+)	amidohydrolase	CNAG_06651	null	null	null	GO:0016787, GO:0016810	hydrolase activity, hydrolase activity, acting on carbon-nitrogen (but not peptide) bonds	null	null	null	null	null	null	null	null	null	3.4.13.9 (Xaa-Pro dipeptidase)
CNAG_06652	CNAG_06652-t26_1	C. neoformans var. grubii H99	CP003826.1:390,814..393,384(-)	allantoate permease	CNAG_06652	null	GO:0016021	integral component of membrane	null	null	GO:0055085	transmembrane transport	null	null	null	null	null	null	null	null
CNAG_06654	CNAG_06654-t26_1	C. neoformans var. grubii H99	CP003826.1:394,564..396,044(+)	hypothetical protein	CNAG_06654	null	null	null	null	null	null	null	null	null	null	null	null	null	null	null
CNAG_06655	CNAG_06655-t26_1	C. neoformans var. grubii H99	CP003826.1:395,613..397,307(-)	GPI-anchor transamidase	CNAG_06655	GPI8	null	null	GO:0004197	cysteine-type endopeptidase activity	GO:0006508	proteolysis	null	null	null	null	null	null	null	3.-.-.- (Hydrolases.)
CNAG_06656	CNAG_06656-t26_1	C. neoformans var. grubii H99	CP003826.1:397,475..398,917(+)	Diphthine synthase	CNAG_06656	null	null	null	GO:0004164, GO:0008168	diphthine synthase activity, methyltransferase activity	GO:0008152, GO:0017183	metabolic process, peptidyl-diphthamide biosynthetic process from peptidyl-histidine	null	null	null	null	null	null	null	2.1.1.98 (Diphthine synthase)
CNAG_06657	CNAG_06657-t26_1	C. neoformans var. grubii H99	CP003826.1:398,873..400,098(-)	hypothetical protein	CNAG_06657	null	null	null	null	null	null	null	null	null	null	null	null	null	null	null
CNAG_06658	CNAG_06658-t26_1	C. neoformans var. grubii H99	CP003826.1:400,339..403,127(+)	rhomboid family membrane protein	CNAG_06658	null	GO:0016021	integral component of membrane	GO:0004252	serine-type endopeptidase activity	null	null	null	null	null	null	null	null	null	3.4.21.- (Serine endopeptidases.)
CNAG_06659	CNAG_06659-t26_1	C. neoformans var. grubii H99	CP003826.1:403,204..405,761(-)	beta-hexosaminidase	CNAG_06659	HEX1	null	null	GO:0004563, GO:0004553	beta-N-acetylhexosaminidase activity, hydrolase activity, hydrolyzing O-glycosyl compounds	GO:0005975	carbohydrate metabolic process	null	null	null	null	null	null	3.2.1.5 (Deleted entry)	3.2.1.52 (Beta-N-acetylhexosaminidase)
CNAG_06660	CNAG_06660-t26_1	C. neoformans var. grubii H99	CP003826.1:405,872..408,050(-)	hypothetical protein	CNAG_06660	null	null	null	null	null	null	null	null	null	null	null	null	null	null	null
CNAG_06661	CNAG_06661-t26_1	C. neoformans var. grubii H99	CP003826.1:408,650..412,786(+)	hypothetical protein	CNAG_06661	null	null	null	null	null	null	null	null	null	null	null	null	null	null	null
CNAG_06662	CNAG_06662-t26_1	C. neoformans var. grubii H99	CP003826.1:413,455..414,876(+)	hypothetical protein	CNAG_06662	null	null	null	null	null	null	null	null	null	null	null	null	null	null	null
CNAG_06663	CNAG_06663-t26_1	C. neoformans var. grubii H99	CP003826.1:415,046..416,397(+)	ubiquinol-cytochrome c reductase subunit 6	CNAG_06663	null	null	null	null	null	null	null	null	null	null	null	null	null	null	1.10.2.2 (Quinol--cytochrome-c reductase)
CNAG_06664	CNAG_06664-t26_1	C. neoformans var. grubii H99	CP003826.1:416,088..418,434(-)	sorting nexin Mvp1	CNAG_06664	null	null	null	GO:0035091	phosphatidylinositol binding	null	null	null	null	null	null	null	null	null	null
CNAG_06665	CNAG_06665-t26_1	C. neoformans var. grubii H99	CP003826.1:418,557..420,609(+)	hypothetical protein	CNAG_06665	null	null	null	GO:0005096	GTPase activator activity	GO:0043087	regulation of GTPase activity	null	null	null	null	null	null	null	null
CNAG_06666	CNAG_06666-t26_1	C. neoformans var. grubii H99	CP003826.1:420,942..425,599(+)	starch phosphorylase	CNAG_06666	null	null	null	GO:0008184, GO:0004645, GO:0030170	glycogen phosphorylase activity, phosphorylase activity, pyridoxal phosphate binding	GO:0005975	carbohydrate metabolic process	null	null	null	null	null	null	null	2.4.1.1 (Glycogen phosphorylase)
CNAG_06667	CNAG_06667-t26_1	C. neoformans var. grubii H99	CP003826.1:425,447..427,708(-)	hypothetical protein	CNAG_06667	null	null	null	null	null	null	null	null	null	null	null	null	null	null	null
CNAG_06668	CNAG_06668-t26_1	C. neoformans var. grubii H99	CP003826.1:427,759..429,428(-)	mitochondrial protein	CNAG_06668	null	null	null	null	null	null	null	null	null	null	null	null	null	null	null
CNAG_06669	CNAG_06669-t26_1	C. neoformans var. grubii H99	CP003826.1:429,639..430,552(+)	hypothetical protein	CNAG_06669	null	null	null	null	null	null	null	null	null	null	null	null	null	null	null
CNAG_06670	CNAG_06670-t26_1	C. neoformans var. grubii H99	CP003826.1:430,482..432,090(-)	HIV Tat-specific factor 1	CNAG_06670	null	null	null	GO:0003676	nucleic acid binding	null	null	null	null	null	null	null	null	null	null
CNAG_06671	CNAG_06671-t26_1	C. neoformans var. grubii H99	CP003826.1:432,083..436,025(+)	TKL protein kinase	CNAG_06671	null	null	null	GO:0005524, GO:0004672, GO:0016772	ATP binding, protein kinase activity, transferase activity, transferring phosphorus-containing groups	GO:0006468	protein phosphorylation	null	null	null	null	null	null	null	2.7.11.25 (Mitogen-activated protein kinase kinase kinase)
CNAG_06672	CNAG_06672-t26_1	C. neoformans var. grubii H99	CP003826.1:437,496..439,763(+)	formate dehydrogenase	CNAG_06672	null	null	null	GO:0051287, GO:0016616	NAD binding, oxidoreductase activity, acting on the CH-OH group of donors, NAD or NADP as acceptor	GO:0008152, GO:0055114	metabolic process, oxidation-reduction process	null	null	null	null	null	null	null	1.2.1.2 (Formate dehydrogenase)
CNAG_06673	CNAG_06673-t26_1	C. neoformans var. grubii H99	CP003826.1:440,219..442,107(+)	hypothetical protein	CNAG_06673	null	null	null	null	null	null	null	null	null	null	null	null	null	null	5.99.1.2 (DNA topoisomerase)
CNAG_06674	CNAG_06674-t26_1	C. neoformans var. grubii H99	CP003826.1:441,921..446,877(-)	hypothetical protein	CNAG_06674	null	null	null	GO:0005089	Rho guanyl-nucleotide exchange factor activity	GO:0035023	regulation of Rho protein signal transduction	null	null	null	null	null	null	null	null
CNAG_06675	CNAG_06675-t26_1	C. neoformans var. grubii H99	CP003826.1:447,051..452,313(+)	hypothetical protein	CNAG_06675	null	null	null	GO:0005515	protein binding	null	null	null	null	null	null	null	null	null	null
CNAG_06676	CNAG_06676-t26_1	C. neoformans var. grubii H99	CP003826.1:452,282..453,523(-)	hypothetical protein	CNAG_06676	null	null	null	GO:0000062, GO:0005515	fatty-acyl-CoA binding, protein binding	null	null	null	null	null	null	null	null	null	null
CNAG_06678	CNAG_06678-t26_1	C. neoformans var. grubii H99	CP003826.1:456,260..459,030(-)	putative chitin synthase regulator	CNAG_06678	CSR1	null	null	null	null	null	null	null	null	null	null	null	null	null	null
CNAG_06679	CNAG_06679-t26_1	C. neoformans var. grubii H99	CP003826.1:459,051..461,609(+)	anthranilate synthase component I	CNAG_06679	null	null	null	GO:0004049, GO:0016833	anthranilate synthase activity, oxo-acid-lyase activity	GO:0009058, GO:0000162	biosynthetic process, tryptophan biosynthetic process	null	null	null	null	null	null	null	4.1.3.27 (Anthranilate synthase)
CNAG_06680	CNAG_06680-t26_1	C. neoformans var. grubii H99	CP003826.1:461,660..463,238(-)	COP9 signalosome complex subunit 6	CNAG_06680	null	null	null	GO:0005515	protein binding	null	null	null	null	null	null	null	null	null	null
CNAG_06681	CNAG_06681-t26_1	C. neoformans var. grubii H99	CP003826.1:463,395..466,971(+)	hypothetical protein	CNAG_06681	null	null	null	GO:0005515, GO:0008270	protein binding, zinc ion binding	null	null	null	null	null	null	null	null	null	null
CNAG_06683	CNAG_06683-t26_1	C. neoformans var. grubii H99	CP003826.1:475,706..481,001(-)	hypothetical protein	CNAG_06683	null	null	null	null	null	null	null	null	null	null	null	null	null	null	3.4.21.72 (IgA-specific serine endopeptidase)
CNAG_06684	CNAG_06684-t26_1	C. neoformans var. grubii H99	CP003826.1:481,054..482,801(+)	pre-rRNA-processing protein IPI3	CNAG_06684	null	null	null	GO:0005515	protein binding	null	null	null	null	null	null	null	null	null	null
CNAG_06685	CNAG_06685-t26_1	C. neoformans var. grubii H99	CP003826.1:482,764..485,755(-)	U2-associated protein SR140	CNAG_06685	null	null	null	GO:0003723, GO:0003676	RNA binding, nucleic acid binding	GO:0006396	RNA processing	null	null	null	null	null	null	null	null
CNAG_06686	CNAG_06686-t26_1	C. neoformans var. grubii H99	CP003826.1:485,867..487,156(+)	hypothetical protein	CNAG_06686	null	null	null	null	null	null	null	null	null	null	null	null	null	null	null
CNAG_06687	CNAG_06687-t26_1	C. neoformans var. grubii H99	CP003826.1:487,885..493,563(-)	hypothetical protein	CNAG_06687	null	null	null	null	null	null	null	null	null	null	null	null	null	null	null
CNAG_06688	CNAG_06688-t26_1	C. neoformans var. grubii H99	CP003826.1:493,720..496,931(+)	mitofusin	CNAG_06688	null	null	null	GO:0005525, GO:0003924	GTP binding, GTPase activity	null	null	null	null	null	null	null	null	null	3.6.5.- (Acting on GTP; involved in cellular and subcellular movement.)
CNAG_06689	CNAG_06689-t26_1	C. neoformans var. grubii H99	CP003826.1:496,970..499,033(-)	cytoplasmic protein	CNAG_06689	null	null	null	GO:0005525	GTP binding	null	null	null	null	null	null	null	null	null	null
CNAG_06690	CNAG_06690-t26_1	C. neoformans var. grubii H99	CP003826.1:499,191..501,569(+)	hypothetical protein	CNAG_06690	null	null	null	null	null	null	null	null	null	null	null	null	null	null	null
CNAG_06691	CNAG_06691-t26_1	C. neoformans var. grubii H99	CP003826.1:501,536..505,209(-)	tuftelin-interacting protein 11	CNAG_06691	null	GO:0005634	nucleus	GO:0003677, GO:0003676	DNA binding, nucleic acid binding	GO:0006355	regulation of transcription, DNA-templated	null	null	null	null	null	null	null	null
CNAG_06692	CNAG_06692-t26_1	C. neoformans var. grubii H99	CP003826.1:505,363..506,403(+)	glucosamine-phosphate N-acetyltransferase	CNAG_06692	null	null	null	GO:0008080	N-acetyltransferase activity	null	null	null	null	null	null	null	null	null	2.3.1.4 (Glucosamine-phosphate N-acetyltransferase)
CNAG_06693	CNAG_06693-t26_1	C. neoformans var. grubii H99	CP003826.1:506,353..507,817(-)	hypothetical protein	CNAG_06693	null	null	null	GO:0046872, GO:0005515, GO:0008270	metal ion binding, protein binding, zinc ion binding	null	null	null	null	null	null	null	null	null	null
CNAG_06694	CNAG_06694-t26_1	C. neoformans var. grubii H99	CP003826.1:507,978..508,746(+)	hydroxyisourate hydrolase	CNAG_06694	URO2	null	null	GO:0033971	hydroxyisourate hydrolase activity	GO:0006144, GO:0006810	purine nucleobase metabolic process, transport	null	null	null	null	null	null	null	3.5.2.17 (Hydroxyisourate hydrolase)
CNAG_06695	CNAG_06695-t26_1	C. neoformans var. grubii H99	CP003826.1:508,947..510,584(-)	hypothetical protein	CNAG_06695	null	null	null	null	null	null	null	null	null	null	null	null	null	null	null
CNAG_06696	CNAG_06696-t26_1	C. neoformans var. grubii H99	CP003826.1:510,730..513,352(+)	protein phosphatase PP2A regulatory subunit B	CNAG_06696	null	GO:0000159	protein phosphatase type 2A complex	GO:0005515, GO:0008601	protein binding, protein phosphatase type 2A regulator activity	GO:0007165	signal transduction	null	null	null	null	null	null	null	null
CNAG_06698	CNAG_06698-t26_1	C. neoformans var. grubii H99	CP003826.1:519,535..521,279(-)	phosphatase	CNAG_06698	null	null	null	GO:0016787	hydrolase activity	GO:0008152	metabolic process	null	null	null	null	null	null	null	null
CNAG_06699	CNAG_06699-t26_1	C. neoformans var. grubii H99	CP003826.1:523,551..525,713(+)	glyceraldehyde-3-phosphate dehydrogenase	CNAG_06699	GPD	null	null	GO:0051287, GO:0050661, GO:0016620	NAD binding, NADP binding, oxidoreductase activity, acting on the aldehyde or oxo group of donors, NAD or NADP as acceptor	GO:0006006, GO:0055114	glucose metabolic process, oxidation-reduction process	null	null	null	null	null	null	null	1.2.1.12 (Glyceraldehyde-3-phosphate dehydrogenase (phosphorylating))
CNAG_06703	CNAG_06703-t26_1	C. neoformans var. grubii H99	CP003821.1:267,848..270,025(+)	hypothetical protein	CNAG_06703	null	null	null	null	null	null	null	null	null	null	null	null	null	null	null
CNAG_06704	CNAG_06704-t26_1	C. neoformans var. grubii H99	CP003821.1:265,347..267,040(-)	hypothetical protein	CNAG_06704	null	null	null	null	null	null	null	null	null	null	null	null	null	null	null
CNAG_06705	CNAG_06705-t26_1	C. neoformans var. grubii H99	CP003821.1:264,264..265,335(-)	hypothetical protein	CNAG_06705	null	null	null	null	null	null	null	null	null	null	null	null	null	null	null
CNAG_06706	CNAG_06706-t26_1	C. neoformans var. grubii H99	CP003821.1:261,724..263,626(-)	proline-, glutamic acid- and leucine-rich protein 1	CNAG_06706	null	null	null	null	null	null	null	null	null	null	null	null	null	null	null
CNAG_06707	CNAG_06707-t26_1	C. neoformans var. grubii H99	CP003821.1:260,065..261,943(+)	hypothetical protein	CNAG_06707	null	null	null	null	null	null	null	null	null	null	null	null	null	null	null
CNAG_06708	CNAG_06708-t26_1	C. neoformans var. grubii H99	CP003821.1:258,347..259,937(-)	dCMP deaminase	CNAG_06708	null	null	null	GO:0003824, GO:0016787, GO:0008270	catalytic activity, hydrolase activity, zinc ion binding	null	null	null	null	null	null	null	null	null	3.5.4.12 (dCMP deaminase)
CNAG_06709	CNAG_06709-t26_1	C. neoformans var. grubii H99	CP003821.1:254,574..258,441(+)	hypothetical protein	CNAG_06709	null	null	null	GO:0005488	binding	null	null	null	null	null	null	null	null	null	null
CNAG_06710	CNAG_06710-t26_1	C. neoformans var. grubii H99	CP003821.1:251,757..253,664(+)	hypothetical protein	CNAG_06710	null	GO:0005622	intracellular	GO:0003779	actin binding	null	null	null	null	null	null	null	null	null	null
CNAG_06711	CNAG_06711-t26_1	C. neoformans var. grubii H99	CP003821.1:250,304..251,618(-)	signal recognition particle receptor subunit beta	CNAG_06711	null	null	null	null	null	null	null	null	null	null	null	null	null	null	null
CNAG_06712	CNAG_06712-t26_1	C. neoformans var. grubii H99	CP003821.1:249,317..250,231(-)	hypothetical protein	CNAG_06712	null	GO:0016021	integral component of membrane	null	null	null	null	null	null	null	null	null	null	null	null
CNAG_06713	CNAG_06713-t26_1	C. neoformans var. grubii H99	CP003821.1:246,293..249,339(+)	cysteine-tRNA ligase	CNAG_06713	null	GO:0005737	cytoplasm	GO:0005524, GO:0004812, GO:0004817, GO:0000166	ATP binding, aminoacyl-tRNA ligase activity, cysteine-tRNA ligase activity, nucleotide binding	GO:0006423, GO:0006418	cysteinyl-tRNA aminoacylation, tRNA aminoacylation for protein translation	null	null	null	null	null	null	null	6.1.1.16 (Cysteine--tRNA ligase)
CNAG_06714	CNAG_06714-t26_1	C. neoformans var. grubii H99	CP003821.1:245,040..246,048(-)	endoplasmic reticulum vesicle protein 25	CNAG_06714	null	GO:0016021	integral component of membrane	null	null	GO:0006810	transport	null	null	null	null	null	null	null	null
CNAG_06715	CNAG_06715-t26_1	C. neoformans var. grubii H99	CP003821.1:243,902..244,790(-)	hypothetical protein	CNAG_06715	null	null	null	null	null	null	null	null	null	null	null	null	null	null	null
CNAG_06716	CNAG_06716-t26_1	C. neoformans var. grubii H99	CP003821.1:242,695..245,135(+)	hypothetical protein	CNAG_06716	null	null	null	GO:0003676	nucleic acid binding	null	null	null	null	null	null	null	null	null	null
CNAG_06717	CNAG_06717-t26_1	C. neoformans var. grubii H99	CP003821.1:240,979..242,573(-)	Acyl-CoA-dependent ceramide synthase	CNAG_06717	null	GO:0016021	integral component of membrane	null	null	null	null	null	null	null	null	null	null	null	2.3.1.24 (Sphingosine N-acyltransferase)
CNAG_06718	CNAG_06718-t26_1	C. neoformans var. grubii H99	CP003821.1:239,877..241,020(+)	hypothetical protein	CNAG_06718	null	null	null	null	null	null	null	null	null	null	null	null	null	null	null
CNAG_06719	CNAG_06719-t26_1	C. neoformans var. grubii H99	CP003821.1:235,880..239,543(+)	hypothetical protein	CNAG_06719	null	GO:0005634	nucleus	GO:0003677, GO:0008270	DNA binding, zinc ion binding	GO:0006351	transcription, DNA-templated	null	null	null	null	null	null	null	null
CNAG_06722	CNAG_06722-t26_1	C. neoformans var. grubii H99	CP003821.1:229,283..231,019(+)	hypothetical protein	CNAG_06722	null	null	null	GO:0005515	protein binding	null	null	null	null	null	null	null	null	null	null
CNAG_06723	CNAG_06723-t26_1	C. neoformans var. grubii H99	CP003821.1:226,990..228,448(-)	succinate dehydrogenase (ubiquinone) membrane anchor subunit	CNAG_06723	null	GO:0016021, GO:0005740	integral component of membrane, mitochondrial envelope	null	null	null	null	null	null	null	null	null	null	null	1.3.99.1 (Deleted entry)
CNAG_06724	CNAG_06724-t26_1	C. neoformans var. grubii H99	CP003821.1:224,728..227,231(+)	DNA repair and recombination protein RAD52	CNAG_06724	null	null	null	null	null	GO:0006310, GO:0006281	DNA recombination, DNA repair	null	null	null	null	null	null	null	null
CNAG_06725	CNAG_06725-t26_1	C. neoformans var. grubii H99	CP003821.1:222,242..224,597(-)	DNA polymerase delta subunit 2	CNAG_06725	null	null	null	GO:0003677, GO:0003887	DNA binding, DNA-directed DNA polymerase activity	GO:0006260	DNA replication	null	null	null	null	null	null	null	2.7.7.7 (DNA-directed DNA polymerase)
CNAG_06726	CNAG_06726-t26_1	C. neoformans var. grubii H99	CP003821.1:219,500..222,595(+)	chitin synthase regulator 3	CNAG_06726	CSR3	null	null	null	null	null	null	null	null	null	null	null	null	null	null
CNAG_06728	CNAG_06728-t26_1	C. neoformans var. grubii H99	CP003821.1:209,064..213,157(+)	kinesin	CNAG_06728	null	null	null	GO:0005524, GO:0008017, GO:0003777	ATP binding, microtubule binding, microtubule motor activity	GO:0007018	microtubule-based movement	null	null	null	null	null	null	null	null
CNAG_06729	CNAG_06729-t26_1	C. neoformans var. grubii H99	CP003821.1:208,226..208,910(-)	hypothetical protein	CNAG_06729	null	null	null	null	null	null	null	null	null	null	null	null	null	null	null
CNAG_06731	CNAG_06731-t26_1	C. neoformans var. grubii H99	CP003821.1:201,915..204,779(+)	hypothetical protein	CNAG_06731	null	null	null	null	null	null	null	null	null	null	null	null	null	null	null
CNAG_06732	CNAG_06732-t26_1	C. neoformans var. grubii H99	CP003821.1:195,168..201,810(+)	hypothetical protein	CNAG_06732	null	null	null	null	null	null	null	null	null	null	null	null	null	null	null
CNAG_06733	CNAG_06733-t26_1	C. neoformans var. grubii H99	CP003821.1:193,237..195,074(-)	19S proteasome regulatory particle base assembly chaperone, putative	CNAG_06733	RPN14	null	null	GO:0005515	protein binding	null	null	null	null	null	null	null	null	null	null
CNAG_06734	CNAG_06734-t26_1	C. neoformans var. grubii H99	CP003821.1:192,761..193,349(+)	DNA-directed RNA polymerase I, II, and III subunit rpabc5	CNAG_06734	null	null	null	GO:0003677, GO:0003899	DNA binding, DNA-directed RNA polymerase activity	GO:0006351	transcription, DNA-templated	null	null	null	null	null	null	null	2.7.7.6 (DNA-directed RNA polymerase)
CNAG_06738	CNAG_06738-t26_1	C. neoformans var. grubii H99	CP003821.1:177,574..180,846(-)	hypothetical protein	CNAG_06738	null	GO:0000145	exocyst	null	null	GO:0006887	exocytosis	null	null	null	null	null	null	null	null
CNAG_06739	CNAG_06739-t26_1	C. neoformans var. grubii H99	CP003821.1:174,200..177,402(-)	dethiobiotin synthase	CNAG_06739	null	null	null	GO:0030170, GO:0008483	pyridoxal phosphate binding, transaminase activity	null	null	null	null	null	null	null	null	null	2.6.1.62 (Adenosylmethionine--8-amino-7-oxononanoate transaminase)
CNAG_06740	CNAG_06740-t26_1	C. neoformans var. grubii H99	CP003821.1:169,559..173,470(-)	septation protein imp2	CNAG_06740	null	null	null	GO:0005515	protein binding	null	null	null	null	null	null	null	null	null	null
CNAG_06741	CNAG_06741-t26_1	C. neoformans var. grubii H99	CP003821.1:166,973..169,641(+)	ATP-dependent RNA helicase DBP10	CNAG_06741	null	GO:0005634	nucleus	GO:0005524, GO:0003723, GO:0016818, GO:0003676	ATP binding, RNA binding, hydrolase activity, acting on acid anhydrides, in phosphorus-containing anhydrides, nucleic acid binding	null	null	null	null	null	null	null	null	null	3.6.4.13 (RNA helicase)
CNAG_06742	CNAG_06742-t26_1	C. neoformans var. grubii H99	CP003821.1:165,191..166,855(-)	pre-60S factor REI1	CNAG_06742	null	null	null	GO:0046872, GO:0003676, GO:0008270	metal ion binding, nucleic acid binding, zinc ion binding	null	null	null	null	null	null	null	null	null	null
CNAG_06743	CNAG_06743-t26_1	C. neoformans var. grubii H99	CP003821.1:164,195..165,046(-)	hypothetical protein	CNAG_06743	null	null	null	GO:0019239	deaminase activity	null	null	null	null	null	null	null	null	null	null
CNAG_06744	CNAG_06744-t26_1	C. neoformans var. grubii H99	CP003821.1:161,738..164,243(+)	chromatin structure-remodeling complex subunit RSC9	CNAG_06744	null	null	null	GO:0003677	DNA binding	GO:0006355	regulation of transcription, DNA-templated	null	null	null	null	null	null	null	null
CNAG_06745	CNAG_06745-t26_1	C. neoformans var. grubii H99	CP003821.1:160,334..161,409(+)	Histone H3	CNAG_06745	null	GO:0000786	nucleosome	GO:0003677, GO:0046982	DNA binding, protein heterodimerization activity	null	null	null	null	null	null	null	null	null	null
CNAG_06746	CNAG_06746-t26_1	C. neoformans var. grubii H99	CP003821.1:158,014..158,905(+)	Histone H2B	CNAG_06746	null	GO:0000786, GO:0005634	nucleosome, nucleus	GO:0003677, GO:0046982	DNA binding, protein heterodimerization activity	null	null	null	null	null	null	null	null	null	null
CNAG_06748	CNAG_06748-t26_1	C. neoformans var. grubii H99	CP003821.1:153,761..156,122(+)	U3 small nucleolar RNA-associated protein 7	CNAG_06748	null	null	null	GO:0005515	protein binding	null	null	null	null	null	null	null	null	null	null
CNAG_06749	CNAG_06749-t26_1	C. neoformans var. grubii H99	CP003821.1:150,656..152,503(+)	hypothetical protein	CNAG_06749	null	null	null	null	null	null	null	null	null	null	null	null	null	null	null
CNAG_06750	CNAG_06750-t26_1	C. neoformans var. grubii H99	CP003821.1:146,704..148,514(-)	hypothetical protein	CNAG_06750	null	null	null	null	null	null	null	null	null	null	null	null	null	null	null
CNAG_06751	CNAG_06751-t26_1	C. neoformans var. grubii H99	CP003821.1:143,896..147,210(+)	hypothetical protein	CNAG_06751	null	null	null	GO:0046983	protein dimerization activity	null	null	null	null	null	null	null	null	null	null
CNAG_06753	CNAG_06753-t26_1	C. neoformans var. grubii H99	CP003821.1:136,095..139,524(+)	nuclear cap-binding protein subunit 1	CNAG_06753	null	null	null	GO:0005488	binding	GO:0016070	RNA metabolic process	null	null	null	null	null	null	null	null
CNAG_06754	CNAG_06754-t26_1	C. neoformans var. grubii H99	CP003821.1:131,868..135,905(+)	RNA polymerase-associated protein CTR9	CNAG_06754	null	null	null	GO:0005515	protein binding	null	null	null	null	null	null	null	null	null	null
CNAG_06755	CNAG_06755-t26_1	C. neoformans var. grubii H99	CP003821.1:128,800..131,674(-)	threonine-tRNA ligase	CNAG_06755	null	GO:0005737	cytoplasm	GO:0005524, GO:0004812, GO:0016876, GO:0000166, GO:0004829	ATP binding, aminoacyl-tRNA ligase activity, ligase activity, forming aminoacyl-tRNA and related compounds, nucleotide binding, threonine-tRNA ligase activity	GO:0043039, GO:0006418, GO:0006435	tRNA aminoacylation, tRNA aminoacylation for protein translation, threonyl-tRNA aminoacylation	null	null	null	null	null	null	null	6.1.1.3 (Threonine--tRNA ligase)
CNAG_06756	CNAG_06756-t26_1	C. neoformans var. grubii H99	CP003821.1:126,942..128,227(-)	pre-rRNA-processing protein ESF2	CNAG_06756	null	null	null	null	null	null	null	null	null	null	null	null	null	null	null
CNAG_06758	CNAG_06758-t26_1	C. neoformans var. grubii H99	CP003821.1:120,537..123,145(+)	efflux protein	CNAG_06758	null	GO:0016021	integral component of membrane	null	null	GO:0055085	transmembrane transport	null	null	null	null	null	null	null	null
CNAG_06759	CNAG_06759-t26_1	C. neoformans var. grubii H99	CP003821.1:117,342..119,677(+)	dehydrogenase	CNAG_06759	LPI1	null	null	GO:0016491, GO:0016747, GO:0008270	oxidoreductase activity, transferase activity, transferring acyl groups other than amino-acyl groups, zinc ion binding	GO:0055114	oxidation-reduction process	null	null	null	null	null	null	null	1.3.1.- (With NAD(+) or NADP(+) as acceptor.)
CNAG_06760	CNAG_06760-t26_1	C. neoformans var. grubii H99	CP003821.1:115,024..116,720(+)	hypothetical protein	CNAG_06760	null	null	null	null	null	null	null	null	null	null	null	null	null	null	null
CNAG_06761	CNAG_06761-t26_1	C. neoformans var. grubii H99	CP003821.1:111,495..114,615(-)	siderophore-iron transporter Str1	CNAG_06761	null	GO:0016021	integral component of membrane	null	null	GO:0055085	transmembrane transport	null	null	null	null	null	null	null	null
CNAG_06762	CNAG_06762-t26_1	C. neoformans var. grubii H99	CP003821.1:108,944..111,065(+)	GATA transcription factor, capsule-independent antiphagocytic protein	CNAG_06762	GAT204	null	null	GO:0043565, GO:0003700, GO:0008270	sequence-specific DNA binding, transcription factor activity, sequence-specific DNA binding, zinc ion binding	GO:0006355	regulation of transcription, DNA-templated	null	null	null	null	null	null	null	null
CNAG_06763	CNAG_06763-t26_1	C. neoformans var. grubii H99	CP003821.1:105,996..108,514(-)	serine-tRNA ligase	CNAG_06763	null	GO:0005737	cytoplasm	GO:0005524, GO:0004812, GO:0000166, GO:0004828	ATP binding, aminoacyl-tRNA ligase activity, nucleotide binding, serine-tRNA ligase activity	GO:0006434, GO:0006418	seryl-tRNA aminoacylation, tRNA aminoacylation for protein translation	null	null	null	null	null	null	null	6.1.1.11 (Serine--tRNA ligase)
CNAG_06764	CNAG_06764-t26_1	C. neoformans var. grubii H99	CP003821.1:104,088..105,781(+)	Short-chain dehydrogenase	CNAG_06764	null	null	null	GO:0016491	oxidoreductase activity	GO:0008152	metabolic process	null	null	null	null	null	null	null	1.1.1.- (With NAD(+) or NADP(+) as acceptor.)
CNAG_06765	CNAG_06765-t26_1	C. neoformans var. grubii H99	CP003821.1:97,744..103,410(+)	Low mating performance protein	CNAG_06765	LMP1	null	null	GO:0005515	protein binding	null	null	null	null	null	null	null	null	null	null
CNAG_06766	CNAG_06766-t26_1	C. neoformans var. grubii H99	CP003821.1:91,176..94,490(+)	U3 small nucleolar RNA-associated protein 14	CNAG_06766	null	GO:0032040	small-subunit processome	null	null	GO:0006364	rRNA processing	null	null	null	null	null	null	null	null
CNAG_06767	CNAG_06767-t26_1	C. neoformans var. grubii H99	CP003821.1:89,291..91,044(-)	F-type H -transporting ATPase subunit delta	CNAG_06767	null	GO:0045261	proton-transporting ATP synthase complex, catalytic core F(1)	GO:0046933, GO:0046961	proton-transporting ATP synthase activity, rotational mechanism, proton-transporting ATPase activity, rotational mechanism	GO:0015986	ATP synthesis coupled proton transport	null	null	null	null	null	null	null	3.6.3.14 (H(+)-transporting two-sector ATPase)
CNAG_06769	CNAG_06769-t26_1	C. neoformans var. grubii H99	CP003821.1:84,155..89,298(+)	DNA polymerase gamma 1	CNAG_06769	null	null	null	GO:0003677, GO:0003887, GO:0003676	DNA binding, DNA-directed DNA polymerase activity, nucleic acid binding	GO:0006260	DNA replication	null	null	null	null	null	null	null	2.7.7.7 (DNA-directed DNA polymerase)
CNAG_06770	CNAG_06770-t26_1	C. neoformans var. grubii H99	CP003821.1:81,707..84,057(+)	fructose-bisphosphate aldolase 1	CNAG_06770	null	null	null	GO:0016832, GO:0004332, GO:0008270	aldehyde-lyase activity, fructose-bisphosphate aldolase activity, zinc ion binding	GO:0005975, GO:0006096	carbohydrate metabolic process, glycolytic process	null	null	null	null	null	null	null	4.1.2.13 (Fructose-bisphosphate aldolase)
CNAG_06771	CNAG_06771-t26_1	C. neoformans var. grubii H99	CP003821.1:79,455..81,344(+)	hypothetical protein	CNAG_06771	null	null	null	null	null	null	null	null	null	null	null	null	null	null	null
CNAG_06772	CNAG_06772-t26_1	C. neoformans var. grubii H99	CP003821.1:77,214..78,861(+)	nucleoporin SEH1	CNAG_06772	null	null	null	GO:0005515	protein binding	null	null	null	null	null	null	null	null	null	null
CNAG_06773	CNAG_06773-t26_1	C. neoformans var. grubii H99	CP003821.1:73,926..77,148(-)	protein transporter SEC24	CNAG_06773	SEC24	GO:0030127	COPII vesicle coat	GO:0005515, GO:0008270	protein binding, zinc ion binding	GO:0006888, GO:0006886	ER to Golgi vesicle-mediated transport, intracellular protein transport	null	null	null	null	null	null	null	2.7.11.24 (Mitogen-activated protein kinase)
CNAG_06774	CNAG_06774-t26_1	C. neoformans var. grubii H99	CP003821.1:71,393..72,983(+)	tRNA (guanine-N(7)-)-methyltransferase	CNAG_06774	null	null	null	GO:0008176	tRNA (guanine-N7-)-methyltransferase activity	GO:0006400	tRNA modification	null	null	null	null	null	null	null	2.1.1.33 (tRNA (guanine(46)-N(7))-methyltransferase)
CNAG_06775	CNAG_06775-t26_1	C. neoformans var. grubii H99	CP003821.1:69,830..71,255(-)	hypothetical protein	CNAG_06775	null	null	null	null	null	null	null	null	null	null	null	null	null	null	null
CNAG_06777	CNAG_06777-t26_1	C. neoformans var. grubii H99	CP003821.1:64,850..66,921(+)	fructosyl amino acid oxidase	CNAG_06777	null	null	null	GO:0016491	oxidoreductase activity	GO:0055114	oxidation-reduction process	null	null	null	null	null	null	null	1.5.3.18 (L-saccharopine oxidase)
CNAG_06778	CNAG_06778-t26_1	C. neoformans var. grubii H99	CP003821.1:61,676..64,225(+)	serine-threonine kinase receptor-associated protein	CNAG_06778	null	null	null	GO:0005515	protein binding	null	null	null	null	null	null	null	null	null	null
CNAG_06779	CNAG_06779-t26_1	C. neoformans var. grubii H99	CP003821.1:60,634..61,552(-)	small nuclear ribonucleoprotein D1	CNAG_06779	null	null	null	null	null	null	null	null	null	null	null	null	null	null	null
CNAG_06780	CNAG_06780-t26_1	C. neoformans var. grubii H99	CP003821.1:56,918..59,050(-)	hypothetical protein	CNAG_06780	null	null	null	null	null	null	null	null	null	null	null	null	null	null	null
CNAG_06781	CNAG_06781-t26_1	C. neoformans var. grubii H99	CP003821.1:53,608..54,656(-)	hypothetical protein	CNAG_06781	null	null	null	null	null	null	null	null	null	null	null	null	null	null	null
CNAG_06782	CNAG_06782-t26_1	C. neoformans var. grubii H99	CP003821.1:51,393..53,645(+)	putative alpha-1,2-mannosyltransferase	CNAG_06782	MNN2	null	null	null	null	GO:0006486	protein glycosylation	null	null	null	null	null	null	null	null
CNAG_06783	CNAG_06783-t26_1	C. neoformans var. grubii H99	CP003821.1:49,581..51,124(+)	enoyl reductase	CNAG_06783	null	null	null	null	null	null	null	null	null	null	null	null	null	null	null
CNAG_06785	CNAG_06785-t26_1	C. neoformans var. grubii H99	CP003821.1:45,172..46,882(-)	kynurenine 3-monooxygenase	CNAG_06785	null	null	null	null	null	null	null	null	null	null	null	null	null	null	1.14.13.1 (Salicylate 1-monooxygenase)
CNAG_06786	CNAG_06786-t26_1	C. neoformans var. grubii H99	CP003821.1:43,537..46,002(+)	hypothetical protein	CNAG_06786	null	null	null	null	null	null	null	null	null	null	null	null	null	null	null
CNAG_06787	CNAG_06787-t26_1	C. neoformans var. grubii H99	CP003821.1:40,086..43,324(-)	metacaspase	CNAG_06787	null	null	null	GO:0004197	cysteine-type endopeptidase activity	GO:0006508	proteolysis	null	null	null	null	null	null	null	3.4.22.- (Cysteine endopeptidases.)
CNAG_06790	CNAG_06790-t26_1	C. neoformans var. grubii H99	CP003821.1:31,288..36,810(-)	hypothetical protein	CNAG_06790	null	null	null	null	null	null	null	null	null	null	null	null	null	null	null
CNAG_06791	CNAG_06791-t26_1	C. neoformans var. grubii H99	CP003821.1:28,441..31,163(-)	hypothetical protein	CNAG_06791	null	null	null	null	null	null	null	null	null	null	null	null	null	null	null
CNAG_06792	CNAG_06792-t26_1	C. neoformans var. grubii H99	CP003821.1:27,341..29,288(+)	hypothetical protein	CNAG_06792	null	null	null	null	null	null	null	null	null	null	null	null	null	null	null
CNAG_06793	CNAG_06793-t26_1	C. neoformans var. grubii H99	CP003821.1:23,012..27,223(-)	exonuclease 1	CNAG_06793	null	null	null	GO:0003677, GO:0003824, GO:0004518	DNA binding, catalytic activity, nuclease activity	GO:0006281	DNA repair	null	null	null	null	null	null	null	3.1.-.- (Acting on ester bonds.)
CNAG_06794	CNAG_06794-t26_1	C. neoformans var. grubii H99	CP003821.1:21,492..22,865(-)	hypothetical protein	CNAG_06794	null	null	null	null	null	null	null	null	null	null	null	null	null	null	null
CNAG_06795	CNAG_06795-t26_1	C. neoformans var. grubii H99	CP003821.1:19,546..21,178(+)	hypothetical protein	CNAG_06795	null	null	null	null	null	null	null	null	null	null	null	null	null	null	null
CNAG_06796	CNAG_06796-t26_1	C. neoformans var. grubii H99	CP003821.1:17,403..19,442(+)	serine/arginine repetitive matrix protein 1	CNAG_06796	null	null	null	null	null	GO:0006397	mRNA processing	null	null	null	null	null	null	null	null
CNAG_06797	CNAG_06797-t26_1	C. neoformans var. grubii H99	CP003821.1:10,659..17,251(-)	lysine-specific demethylase 3	CNAG_06797	null	null	null	null	null	null	null	null	null	null	null	null	null	null	1.14.11.- (With 2-oxoglutarate as one donor, and incorporation of one atom each of oxygen into both donors.)
CNAG_06798	CNAG_06798-t26_1	C. neoformans var. grubii H99	CP003821.1:8,097..10,692(+)	U3 small nucleolar RNA-associated protein 18	CNAG_06798	null	null	null	GO:0005515	protein binding	null	null	null	null	null	null	null	null	null	null
CNAG_06799	CNAG_06799-t26_1	C. neoformans var. grubii H99	CP003821.1:6,638..7,980(-)	uroporphyrinogen decarboxylase	CNAG_06799	HEM12	null	null	GO:0004853	uroporphyrinogen decarboxylase activity	GO:0006779	porphyrin-containing compound biosynthetic process	null	null	null	null	null	null	null	4.1.1.37 (Uroporphyrinogen decarboxylase)
CNAG_06800	CNAG_06800-t26_1	C. neoformans var. grubii H99	CP003821.1:5,237..6,137(+)	hypothetical protein	CNAG_06800	null	null	null	null	null	null	null	null	null	null	null	null	null	null	null
CNAG_06801	CNAG_06801-t26_1	C. neoformans var. grubii H99	CP003821.1:2,730..4,715(+)	hypothetical protein	CNAG_06801	null	null	null	null	null	null	null	null	null	null	null	null	null	null	null
CNAG_06802	CNAG_06802-t26_1	C. neoformans var. grubii H99	CP003821.1:20..500(+)	hypothetical protein	CNAG_06802	null	null	null	null	null	null	null	null	null	null	null	null	null	null	null
CNAG_06805	CNAG_06805-t26_1	C. neoformans var. grubii H99	CP003824.1:214,530..215,070(+)	hypothetical protein	CNAG_06805	null	null	null	null	null	null	null	null	null	null	null	null	null	null	null
CNAG_06806	CNAG_06806-t26_1	C. neoformans var. grubii H99	CP003824.1:212,068..213,909(+)	electron transfer flavoprotein alpha subunit	CNAG_06806	ETF1alpha	null	null	GO:0009055, GO:0050660	electron carrier activity, flavin adenine dinucleotide binding	null	null	null	null	null	null	null	null	null	null
CNAG_06807	CNAG_06807-t26_1	C. neoformans var. grubii H99	CP003824.1:210,557..211,580(-)	hypothetical protein	CNAG_06807	null	null	null	null	null	null	null	null	null	null	null	null	null	null	null
CNAG_06808	CNAG_06808-t26_1	C. neoformans var. grubii H99	CP003824.1:208,236..209,840(-)	pheromone a factor receptor	CNAG_06808	STE3alpha	GO:0016021	integral component of membrane	GO:0004932	mating-type factor pheromone receptor activity	GO:0007186	G-protein coupled receptor signaling pathway	null	null	null	null	null	null	null	null
CNAG_06809	CNAG_06809-t26_1	C. neoformans var. grubii H99	CP003824.1:204,044..207,447(-)	IKS protein kinase	CNAG_06809	IKS1	null	null	GO:0005524, GO:0004672, GO:0016772	ATP binding, protein kinase activity, transferase activity, transferring phosphorus-containing groups	GO:0006468	protein phosphorylation	null	null	null	null	null	null	null	2.7.11.1 (Non-specific serine/threonine protein kinase)
CNAG_06810	CNAG_06810-t26_1	C. neoformans var. grubii H99	CP003824.1:202,602..204,039(+)	hypothetical protein	CNAG_06810	null	null	null	null	null	null	null	null	null	null	null	null	null	null	null
CNAG_06811	CNAG_06811-t26_1	C. neoformans var. grubii H99	CP003824.1:200,909..202,001(+)	large subunit ribosomal protein L22e	CNAG_06811	RPL22alpha	GO:0005622, GO:0005840	intracellular, ribosome	GO:0003735	structural constituent of ribosome	GO:0006412	translation	null	null	null	null	null	null	null	null
CNAG_06813	CNAG_06813-t26_1	C. neoformans var. grubii H99	CP003824.1:189,560..192,241(-)	O-glucosyltransferase, putative	CNAG_06813	CAP1alpha	null	null	null	null	null	null	null	null	null	null	null	null	null	null
CNAG_06814	CNAG_06814-t26_1	C. neoformans var. grubii H99	CP003824.1:185,700..188,859(+)	Alpha cell-type homeodomain transcription factor	CNAG_06814	SXI1alpha	null	null	GO:0003677	DNA binding	GO:0006355	regulation of transcription, DNA-templated	null	null	null	null	GO:0007618	mating	null	null
CNAG_06815	CNAG_06815-t26_1	C. neoformans var. grubii H99	CP003824.1:183,564..185,652(+)	putative fatty alcohol oxidase	CNAG_06815	FAO1	null	null	GO:0016491, GO:0016706	oxidoreductase activity, oxidoreductase activity, acting on paired donors, with incorporation or reduction of molecular oxygen, 2-oxoglutarate as one donor, and incorporation of one atom each of oxygen into both donors	GO:0055114	oxidation-reduction process	null	null	null	null	null	null	null	1.-.-.- (Oxidoreductases.)
CNAG_06816	CNAG_06816-t26_1	C. neoformans var. grubii H99	CP003824.1:182,119..185,466(-)	hypothetical protein	CNAG_06816	null	null	null	GO:0003824, GO:0016787, GO:0008270	catalytic activity, hydrolase activity, zinc ion binding	null	null	null	null	null	null	null	null	null	null
CNAG_06817	CNAG_06817-t26_1	C. neoformans var. grubii H99	CP003824.1:178,722..181,616(-)	uric acid xanthine permease	CNAG_06817	UAP1	GO:0016020	membrane	GO:0005215	transporter activity	GO:0055085, GO:0006810	transmembrane transport, transport	null	null	null	null	null	null	null	null
CNAG_06819	CNAG_06819-t26_1	C. neoformans var. grubii H99	CP003824.1:162,898..169,667(-)	DNA helicase INO80	CNAG_06819	null	null	null	GO:0005524, GO:0003677, GO:0016817	ATP binding, DNA binding, hydrolase activity, acting on acid anhydrides	null	null	null	null	null	null	null	null	null	3.6.4.12 (DNA helicase)
CNAG_06821	CNAG_06821-t26_1	C. neoformans var. grubii H99	CP003824.1:158,221..161,243(-)	ferric reductase transmembrane component 4, ferric reductase transmembrane component 4, variant	CNAG_06821	FRE2	null	null	GO:0016491	oxidoreductase activity	GO:0055114	oxidation-reduction process	null	null	null	null	null	null	null	1.16.1.- (With NAD(+) or NADP(+) as acceptor.)
CNAG_06821	CNAG_06821-t26_2	C. neoformans var. grubii H99	CP003824.1:158,221..161,243(-)	ferric reductase transmembrane component 4, ferric reductase transmembrane component 4, variant	CNAG_06821	FRE2	null	null	GO:0016491	oxidoreductase activity	GO:0055114	oxidation-reduction process	null	null	null	null	null	null	null	1.16.1.- (With NAD(+) or NADP(+) as acceptor.)
CNAG_06822	CNAG_06822-t26_1	C. neoformans var. grubii H99	CP003824.1:154,539..158,000(-)	hypothetical protein	CNAG_06822	null	null	null	null	null	null	null	null	null	null	null	null	null	null	null
CNAG_06823	CNAG_06823-t26_1	C. neoformans var. grubii H99	CP003824.1:153,619..154,566(+)	hypothetical protein	CNAG_06823	null	null	null	null	null	null	null	null	null	null	null	null	null	null	null
CNAG_06824	CNAG_06824-t26_1	C. neoformans var. grubii H99	CP003824.1:150,475..153,438(+)	hypothetical protein	CNAG_06824	null	null	null	GO:0005515	protein binding	null	null	null	null	null	null	null	null	null	null
CNAG_06825	CNAG_06825-t26_1	C. neoformans var. grubii H99	CP003824.1:147,786..150,416(-)	hypothetical protein	CNAG_06825	null	null	null	null	null	null	null	null	null	null	null	null	null	null	null
CNAG_06826	CNAG_06826-t26_1	C. neoformans var. grubii H99	CP003824.1:146,350..148,510(+)	hypothetical protein	CNAG_06826	null	GO:0005634	nucleus	null	null	GO:0006355	regulation of transcription, DNA-templated	null	null	null	null	null	null	null	null
CNAG_06828	CNAG_06828-t26_1	C. neoformans var. grubii H99	CP003824.1:140,215..143,620(+)	solute carrier family 36 (proton-coupled amino acid transporter)	CNAG_06828	null	null	null	null	null	null	null	null	null	null	null	null	null	null	null
CNAG_06829	CNAG_06829-t26_1	C. neoformans var. grubii H99	CP003824.1:137,184..139,213(-)	Squalene monooxygenase	CNAG_06829	ERG1	GO:0016021	integral component of membrane	GO:0050660, GO:0016491, GO:0004506	flavin adenine dinucleotide binding, oxidoreductase activity, squalene monooxygenase activity	GO:0055114	oxidation-reduction process	null	null	null	null	null	null	null	1.14.14.17 (Squalene monooxygenase)
CNAG_06830	CNAG_06830-t26_1	C. neoformans var. grubii H99	CP003824.1:134,047..137,045(-)	Histidinol dehydrogenase	CNAG_06830	null	null	null	GO:0051287, GO:0004399, GO:0016491, GO:0004635, GO:0004636, GO:0008270	NAD binding, histidinol dehydrogenase activity, oxidoreductase activity, phosphoribosyl-AMP cyclohydrolase activity, phosphoribosyl-ATP diphosphatase activity, zinc ion binding	GO:0000105, GO:0008152, GO:0055114	histidine biosynthetic process, metabolic process, oxidation-reduction process	null	null	null	null	null	null	null	1.1.1.23 (Histidinol dehydrogenase)
CNAG_06833	CNAG_06833-t26_1	C. neoformans var. grubii H99	CP003824.1:126,310..127,742(+)	hypothetical protein	CNAG_06833	null	null	null	null	null	null	null	null	null	null	null	null	null	null	null
CNAG_06834	CNAG_06834-t26_1	C. neoformans var. grubii H99	CP003824.1:122,547..126,063(-)	dolichyl-phosphate-mannose-protein mannosyltransferase	CNAG_06834	PMT1	GO:0016020	membrane	GO:0000030	mannosyltransferase activity	GO:0006493	protein O-linked glycosylation	null	null	null	null	null	null	null	2.4.1.109 (Dolichyl-phosphate-mannose--protein mannosyltransferase)
CNAG_06835	CNAG_06835-t26_1	C. neoformans var. grubii H99	CP003824.1:119,315..122,600(+)	glucosidase	CNAG_06835	KRE61	null	null	null	null	null	null	null	null	null	null	null	null	null	null
CNAG_06836	CNAG_06836-t26_1	C. neoformans var. grubii H99	CP003824.1:115,573..118,172(-)	oxidoreductase	CNAG_06836	null	null	null	GO:0016491	oxidoreductase activity	GO:0008152, GO:0055114	metabolic process, oxidation-reduction process	null	null	null	null	null	null	null	1.1.-.- (Acting on the CH-OH group of donors.)
CNAG_06837	CNAG_06837-t26_1	C. neoformans var. grubii H99	CP003824.1:112,959..115,890(+)	PH domain-containing protein	CNAG_06837	null	null	null	null	null	null	null	null	null	null	null	null	null	null	null
CNAG_06838	CNAG_06838-t26_1	C. neoformans var. grubii H99	CP003824.1:109,804..112,515(+)	mitochondrial RNA helicase	CNAG_06838	null	null	null	GO:0016817	hydrolase activity, acting on acid anhydrides	null	null	null	null	null	null	null	null	null	3.6.4.13 (RNA helicase)
CNAG_06839	CNAG_06839-t26_1	C. neoformans var. grubii H99	CP003824.1:108,073..109,645(-)	Methylene-fatty-acyl-phospholipid synthase	CNAG_06839	null	null	null	GO:0008170	N-methyltransferase activity	GO:0006644	phospholipid metabolic process	null	null	null	null	null	null	null	2.1.1.71 (Phosphatidyl-N-methylethanolamine N-methyltransferase)
CNAG_06843	CNAG_06843-t26_1	C. neoformans var. grubii H99	CP003824.1:92,773..94,225(+)	hypothetical protein	CNAG_06843	null	null	null	GO:0003676	nucleic acid binding	null	null	null	null	null	null	null	null	null	null
CNAG_06844	CNAG_06844-t26_1	C. neoformans var. grubii H99	CP003824.1:92,004..92,580(+)	hypothetical protein	CNAG_06844	null	null	null	null	null	null	null	null	null	null	null	null	null	null	null
CNAG_06845	CNAG_06845-t26_1	C. neoformans var. grubii H99	CP003824.1:86,078..91,908(+)	STE/STE11/CDC15 protein kinase	CNAG_06845	null	null	null	GO:0005524, GO:0005488, GO:0004672, GO:0016772	ATP binding, binding, protein kinase activity, transferase activity, transferring phosphorus-containing groups	GO:0006468	protein phosphorylation	null	null	null	null	null	null	null	2.7.11.1 (Non-specific serine/threonine protein kinase)
CNAG_06846	CNAG_06846-t26_1	C. neoformans var. grubii H99	CP003824.1:84,708..85,870(-)	hypothetical protein	CNAG_06846	null	null	null	null	null	null	null	null	null	null	null	null	null	null	null
CNAG_06847	CNAG_06847-t26_1	C. neoformans var. grubii H99	CP003824.1:80,302..81,786(-)	small subunit ribosomal protein S28	CNAG_06847	null	GO:0005622, GO:0005840	intracellular, ribosome	GO:0003735	structural constituent of ribosome	GO:0006412	translation	null	null	null	null	null	null	null	null
CNAG_06849	CNAG_06849-t26_1	C. neoformans var. grubii H99	CP003824.1:77,790..79,963(+)	saccharopine dehydrogenase (NAD, L-lysine forming)	CNAG_06849	null	null	null	GO:0004754	saccharopine dehydrogenase (NAD+, L-lysine-forming) activity	GO:0009085	lysine biosynthetic process	null	null	null	null	null	null	null	1.5.1.7 (Saccharopine dehydrogenase (NAD(+), L-lysine-forming))
CNAG_06852	CNAG_06852-t26_1	C. neoformans var. grubii H99	CP003824.1:71,694..73,753(+)	transcriptional coactivator HFI1/ADA1	CNAG_06852	null	GO:0070461	SAGA-type complex	null	null	null	null	null	null	null	null	null	null	null	null
CNAG_06854	CNAG_06854-t26_1	C. neoformans var. grubii H99	CP003824.1:67,998..69,284(-)	hypothetical protein	CNAG_06854	null	null	null	null	null	null	null	null	null	null	null	null	null	null	null
CNAG_06860	CNAG_06860-t26_1	C. neoformans var. grubii H99	CP003824.1:49,992..55,455(+)	nuclear protein	CNAG_06860	null	null	null	null	null	null	null	null	null	null	null	null	null	null	null
CNAG_06861	CNAG_06861-t26_1	C. neoformans var. grubii H99	CP003824.1:46,026..49,856(-)	putative TFIID and saga complex component	CNAG_06861	TAF12	GO:0005669	transcription factor TFIID complex	GO:0046982	protein heterodimerization activity	GO:0006352	DNA-templated transcription, initiation	null	null	null	null	null	null	null	null
CNAG_06863	CNAG_06863-t26_1	C. neoformans var. grubii H99	CP003824.1:40,752..42,963(-)	hypothetical protein	CNAG_06863	null	null	null	null	null	null	null	null	null	null	null	null	null	null	null
CNAG_06865	CNAG_06865-t26_1	C. neoformans var. grubii H99	CP003824.1:36,231..37,720(-)	translation machinery-associated protein 16	CNAG_06865	null	null	null	null	null	null	null	null	null	null	null	null	null	null	null
CNAG_06866	CNAG_06866-t26_1	C. neoformans var. grubii H99	CP003824.1:35,504..36,174(+)	hypothetical protein	CNAG_06866	null	null	null	null	null	null	null	null	null	null	null	null	null	null	null
CNAG_06867	CNAG_06867-t26_1	C. neoformans var. grubii H99	CP003824.1:32,335..35,443(+)	hypothetical protein	CNAG_06867	null	null	null	null	null	null	null	null	null	null	null	null	null	null	null
CNAG_06868	CNAG_06868-t26_1	C. neoformans var. grubii H99	CP003824.1:29,966..32,087(-)	Phosphopyruvate hydratase	CNAG_06868	null	GO:0000015	phosphopyruvate hydratase complex	GO:0000287, GO:0004634	magnesium ion binding, phosphopyruvate hydratase activity	GO:0006096	glycolytic process	null	null	null	null	null	null	null	null
CNAG_06870	CNAG_06870-t26_1	C. neoformans var. grubii H99	CP003824.1:24,612..26,318(-)	hypothetical protein	CNAG_06870	null	null	null	null	null	null	null	null	null	null	null	null	null	null	null
CNAG_06871	CNAG_06871-t26_1	C. neoformans var. grubii H99	CP003824.1:20,997..24,609(+)	hypothetical protein	CNAG_06871	null	GO:0005634	nucleus	GO:0003677, GO:0000981, GO:0008270	DNA binding, RNA polymerase II transcription factor activity, sequence-specific DNA binding, zinc ion binding	GO:0006355, GO:0006351	regulation of transcription, DNA-templated, transcription, DNA-templated	null	null	null	null	null	null	null	null
CNAG_06872	CNAG_06872-t26_1	C. neoformans var. grubii H99	CP003824.1:16,856..19,548(+)	5-oxoprolinase	CNAG_06872	null	null	null	GO:0016787	hydrolase activity	null	null	null	null	null	null	null	null	null	3.5.2.9 (5-oxoprolinase (ATP-hydrolyzing))
CNAG_06873	CNAG_06873-t26_1	C. neoformans var. grubii H99	CP003824.1:14,471..18,539(-)	5-oxoprolinase	CNAG_06873	null	null	null	GO:0003824	catalytic activity	null	null	null	null	null	null	null	null	null	3.5.2.9 (5-oxoprolinase (ATP-hydrolyzing))
CNAG_06874	CNAG_06874-t26_1	C. neoformans var. grubii H99	CP003824.1:11,719..12,879(-)	HpcH/HpaI aldolase/citrate lyase	CNAG_06874	null	null	null	GO:0003824	catalytic activity	null	null	null	null	null	null	null	null	null	null
CNAG_06875	CNAG_06875-t26_1	C. neoformans var. grubii H99	CP003824.1:9,094..11,145(+)	allantoate permease	CNAG_06875	null	GO:0016021	integral component of membrane	null	null	GO:0055085	transmembrane transport	null	null	null	null	null	null	null	null
CNAG_06876	CNAG_06876-t26_1	C. neoformans var. grubii H99	CP003824.1:7,089..8,903(-)	Alpha-ketoglutarate-dependent taurine dioxygenase	CNAG_06876	null	null	null	GO:0016491	oxidoreductase activity	GO:0055114	oxidation-reduction process	null	null	null	null	null	null	null	1.14.11.- (With 2-oxoglutarate as one donor, and incorporation of one atom each of oxygen into both donors.)
CNAG_06879	CNAG_06879-t26_1	C. neoformans var. grubii H99	CP003822.1:1,409,633..1,410,891(-)	hypothetical protein	CNAG_06879	null	null	null	GO:0030554	adenyl nucleotide binding	null	null	null	null	null	null	null	null	null	null
CNAG_06880	CNAG_06880-t26_1	C. neoformans var. grubii H99	CP003822.1:1,411,126..1,412,073(-)	mitochondrial protein	CNAG_06880	null	null	null	null	null	null	null	null	null	null	null	null	null	null	null
CNAG_06881	CNAG_06881-t26_1	C. neoformans var. grubii H99	CP003822.1:1,412,143..1,413,372(+)	SBDS family rRNA metabolism protein	CNAG_06881	null	null	null	null	null	GO:0042254	ribosome biogenesis	null	null	null	null	null	null	null	null
CNAG_06882	CNAG_06882-t26_1	C. neoformans var. grubii H99	CP003822.1:1,413,296..1,414,019(-)	hypothetical protein	CNAG_06882	null	null	null	null	null	null	null	null	null	null	null	null	null	null	null
CNAG_06884	CNAG_06884-t26_1	C. neoformans var. grubii H99	CP003822.1:1,417,200..1,419,064(-)	hypothetical protein	CNAG_06884	null	null	null	null	null	null	null	null	null	null	null	null	null	null	null
CNAG_06887	CNAG_06887-t26_1	C. neoformans var. grubii H99	CP003822.1:1,426,684..1,427,297(-)	hypothetical protein	CNAG_06887	null	null	null	null	null	null	null	null	null	null	null	null	null	null	null
CNAG_06888	CNAG_06888-t26_1	C. neoformans var. grubii H99	CP003822.1:1,427,219..1,431,653(+)	cytoplasmic protein	CNAG_06888	null	null	null	GO:0005515	protein binding	null	null	null	null	null	null	null	null	null	null
CNAG_06889	CNAG_06889-t26_1	C. neoformans var. grubii H99	CP003822.1:1,431,543..1,433,461(-)	sodium-hydrogen antiporter	CNAG_06889	null	GO:0016021	integral component of membrane	GO:0015299	solute:proton antiporter activity	GO:0006812, GO:0055085	cation transport, transmembrane transport	null	null	null	null	null	null	null	null
CNAG_06890	CNAG_06890-t26_1	C. neoformans var. grubii H99	CP003822.1:1,434,393..1,437,316(-)	membrane transporter	CNAG_06890	null	GO:0016021	integral component of membrane	null	null	GO:0055085	transmembrane transport	null	null	null	null	null	null	null	null
CNAG_06892	CNAG_06892-t26_1	C. neoformans var. grubii H99	CP003822.1:1,440,324..1,442,110(+)	preconditioning-inducible protein	CNAG_06892	null	null	null	null	null	null	null	null	null	null	null	null	null	null	6.3.2.- (Acid--amino-acid ligases (peptide synthases).)
CNAG_06893	CNAG_06893-t26_1	C. neoformans var. grubii H99	CP003822.1:1,442,208..1,445,937(+)	hypothetical protein	CNAG_06893	null	null	null	null	null	null	null	null	null	null	null	null	null	null	null
CNAG_06894	CNAG_06894-t26_1	C. neoformans var. grubii H99	CP003822.1:1,443,822..1,444,264(-)	hypothetical protein	CNAG_06894	null	null	null	null	null	null	null	null	null	null	null	null	null	null	null
CNAG_06895	CNAG_06895-t26_1	C. neoformans var. grubii H99	CP003822.1:1,444,839..1,445,738(-)	hypothetical protein	CNAG_06895	null	null	null	null	null	null	null	null	null	null	null	null	null	null	null
CNAG_06896	CNAG_06896-t26_1	C. neoformans var. grubii H99	CP003822.1:1,445,921..1,449,518(-)	cytoplasmic protein	CNAG_06896	null	null	null	GO:0003676	nucleic acid binding	null	null	null	null	null	null	null	null	null	null
CNAG_06897	CNAG_06897-t26_1	C. neoformans var. grubii H99	CP003822.1:1,449,539..1,452,218(-)	hypothetical protein	CNAG_06897	null	null	null	null	null	null	null	null	null	null	null	null	null	null	null
CNAG_06898	CNAG_06898-t26_1	C. neoformans var. grubii H99	CP003822.1:1,457,226..1,459,338(-)	chitin synthase export chaperone	CNAG_06898	null	null	null	null	null	null	null	null	null	null	null	null	null	null	null
CNAG_06899	CNAG_06899-t26_1	C. neoformans var. grubii H99	CP003822.1:1,459,511..1,461,014(+)	26S proteasome regulatory subunit N7	CNAG_06899	null	null	null	GO:0005515	protein binding	null	null	null	null	null	null	null	null	null	3.4.25.1 (Proteasome endopeptidase complex)
CNAG_06900	CNAG_06900-t26_1	C. neoformans var. grubii H99	CP003822.1:1,461,126..1,463,255(+)	2,3-bisphosphoglycerate-independent phosphoglycerate mutase	CNAG_06900	null	GO:0005737	cytoplasm	GO:0003824, GO:0030145, GO:0046872, GO:0004619	catalytic activity, manganese ion binding, metal ion binding, phosphoglycerate mutase activity	GO:0006007, GO:0008152	glucose catabolic process, metabolic process	null	null	null	null	null	null	null	5.4.2.1 (Transferred entry: 5.4.2.11 and 5.4.2.12)
CNAG_06901	CNAG_06901-t26_1	C. neoformans var. grubii H99	CP003822.1:1,463,344..1,465,414(+)	UDP-N-acetylglucosamine-dolichyl-phosphate N- acetylglucosaminephosphotransferase	CNAG_06901	ALG7	GO:0016021	integral component of membrane	GO:0008963	phospho-N-acetylmuramoyl-pentapeptide-transferase activity	null	null	null	null	null	null	null	null	null	2.7.8.15 (UDP-N-acetylglucosamine--dolichyl-phosphateN-acetylglucosaminephosphotransferase)
CNAG_06902	CNAG_06902-t26_1	C. neoformans var. grubii H99	CP003822.1:1,466,278..1,472,317(+)	hypothetical protein	CNAG_06902	null	null	null	null	null	null	null	null	null	null	null	null	null	null	null
CNAG_06903	CNAG_06903-t26_1	C. neoformans var. grubii H99	CP003822.1:1,472,484..1,475,994(+)	mRNA-decapping enzyme subunit 2	CNAG_06903	null	null	null	GO:0003723, GO:0016787, GO:0030145	RNA binding, hydrolase activity, manganese ion binding	null	null	null	null	null	null	null	null	null	3.-.-.- (Hydrolases.)
CNAG_06904	CNAG_06904-t26_1	C. neoformans var. grubii H99	CP003822.1:1,475,828..1,480,818(-)	hypothetical protein	CNAG_06904	null	null	null	null	null	null	null	null	null	null	null	null	null	null	null
CNAG_06905	CNAG_06905-t26_1	C. neoformans var. grubii H99	CP003822.1:1,480,996..1,482,325(+)	cytoplasmic protein	CNAG_06905	null	null	null	GO:0016787	hydrolase activity	null	null	null	null	null	null	null	null	null	3.1.-.- (Acting on ester bonds.)
CNAG_06906	CNAG_06906-t26_1	C. neoformans var. grubii H99	CP003822.1:1,482,246..1,484,639(-)	Translation initiation factor 4B	CNAG_06906	null	null	null	GO:0003676	nucleic acid binding	null	null	null	null	null	null	null	null	null	null
CNAG_06908	CNAG_06908-t26_1	C. neoformans var. grubii H99	CP003822.1:1,487,453..1,489,200(-)	pyridoxal biosynthesis lyase pdxS	CNAG_06908	null	null	null	GO:0003824	catalytic activity	GO:0008152, GO:0042823	metabolic process, pyridoxal phosphate biosynthetic process	null	null	null	null	null	null	null	4.-.-.- (Lyases.)
CNAG_06909	CNAG_06909-t26_1	C. neoformans var. grubii H99	CP003822.1:1,489,983..1,492,155(-)	ABC transporter family protein	CNAG_06909	null	GO:0016020	membrane	GO:0005524, GO:0016887	ATP binding, ATPase activity	null	null	null	null	null	null	null	null	null	null
CNAG_06910	CNAG_06910-t26_1	C. neoformans var. grubii H99	CP003822.1:1,493,166..1,494,546(-)	beta-lactamase	CNAG_06910	null	null	null	null	null	null	null	null	null	null	null	null	null	null	3.-.-.- (Hydrolases.)
CNAG_06911	CNAG_06911-t26_1	C. neoformans var. grubii H99	CP003822.1:1,494,627..1,495,925(+)	hypothetical protein	CNAG_06911	null	null	null	null	null	null	null	null	null	null	null	null	null	null	null
CNAG_06913	CNAG_06913-t26_1	C. neoformans var. grubii H99	CP003822.1:1,497,809..1,500,267(+)	L-serine ammonia-lyase	CNAG_06913	null	null	null	null	null	null	null	null	null	null	null	null	null	null	4.3.1.17 (L-serine ammonia-lyase)
CNAG_06914	CNAG_06914-t26_1	C. neoformans var. grubii H99	CP003822.1:1,499,694..1,501,995(-)	tubulin gamma chain	CNAG_06914	TUB4	GO:0043234	protein complex	GO:0005525, GO:0003924	GTP binding, GTPase activity	GO:0006184, GO:0051258	obsolete GTP catabolic process, protein polymerization	null	null	null	null	null	null	null	null
CNAG_06915	CNAG_06915-t26_1	C. neoformans var. grubii H99	CP003822.1:1,502,159..1,504,570(+)	hypothetical protein	CNAG_06915	null	null	null	null	null	null	null	null	null	null	null	null	null	null	null
CNAG_06916	CNAG_06916-t26_1	C. neoformans var. grubii H99	CP003822.1:1,504,567..1,508,432(-)	hypothetical protein	CNAG_06916	null	null	null	GO:0046872	metal ion binding	null	null	null	null	null	null	null	null	null	null
CNAG_06917	CNAG_06917-t26_1	C. neoformans var. grubii H99	CP003822.1:1,508,739..1,510,056(+)	thiol-specific antioxidant protein 3	CNAG_06917	null	null	null	GO:0016209, GO:0016491, GO:0051920	antioxidant activity, oxidoreductase activity, peroxiredoxin activity	GO:0055114	oxidation-reduction process	null	null	null	null	null	null	null	1.11.1.15 (Peroxiredoxin)
CNAG_06918	CNAG_06918-t26_1	C. neoformans var. grubii H99	CP003822.1:1,510,261..1,512,761(+)	hypothetical protein	CNAG_06918	null	null	null	null	null	null	null	null	null	null	null	null	null	null	2.4.1.- (Hexosyltransferases.)
CNAG_06919	CNAG_06919-t26_1	C. neoformans var. grubii H99	CP003822.1:1,512,570..1,514,158(-)	rRNA 2'-O-methyltransferase fibrillarin	CNAG_06919	null	null	null	GO:0003723, GO:0008168	RNA binding, methyltransferase activity	GO:0006364, GO:0008033	rRNA processing, tRNA processing	null	null	null	null	null	null	null	2.1.1.- (Methyltransferases.)
CNAG_06920	CNAG_06920-t26_1	C. neoformans var. grubii H99	CP003822.1:1,514,284..1,518,479(+)	ubiquitin carboxyl-terminal hydrolase 10	CNAG_06920	null	null	null	GO:0036459	ubiquitinyl hydrolase activity	GO:0006511	ubiquitin-dependent protein catabolic process	null	null	null	null	null	null	null	3.4.19.12 (Ubiquitinyl hydrolase 1)
CNAG_06921	CNAG_06921-t26_1	C. neoformans var. grubii H99	CP003822.1:1,518,543..1,522,995(-)	hypothetical protein	CNAG_06921	null	null	null	GO:0003677	DNA binding	null	null	null	null	null	null	null	null	null	null
CNAG_06922	CNAG_06922-t26_1	C. neoformans var. grubii H99	CP003822.1:1,523,221..1,525,734(+)	anon-23da protein	CNAG_06922	null	null	null	null	null	null	null	null	null	null	null	null	null	null	3.1.1.- (Carboxylic ester hydrolases.)
CNAG_06923	CNAG_06923-t26_1	C. neoformans var. grubii H99	CP003822.1:1,526,806..1,530,250(+)	xylulose 5-phosphate/fructose 6-phosphate phosphoketolase	CNAG_06923	XFP2	null	null	GO:0016832	aldehyde-lyase activity	GO:0005975	carbohydrate metabolic process	null	null	null	null	null	null	null	4.1.2.- (Aldehyde-lyases.)
CNAG_06924	CNAG_06924-t26_1	C. neoformans var. grubii H99	CP003822.1:1,529,492..1,532,629(-)	beta-fructofuranosidase	CNAG_06924	null	null	null	GO:0004553	hydrolase activity, hydrolyzing O-glycosyl compounds	GO:0005975	carbohydrate metabolic process	null	null	null	null	null	null	null	3.2.1.26 (Beta-fructofuranosidase)
CNAG_06925	CNAG_06925-t26_1	C. neoformans var. grubii H99	CP003822.1:1,533,432..1,535,707(+)	arsenical-resistance protein	CNAG_06925	null	GO:0016021, GO:0016020	integral component of membrane, membrane	GO:0008508, GO:0015103	bile acid:sodium symporter activity, inorganic anion transmembrane transporter activity	GO:0006814, GO:0055085	sodium ion transport, transmembrane transport	null	null	null	null	null	null	null	null
CNAG_06926	CNAG_06926-t26_1	C. neoformans var. grubii H99	CP003822.1:1,535,764..1,539,504(-)	hypothetical protein	CNAG_06926	null	GO:0016021	integral component of membrane	null	null	GO:0055085	transmembrane transport	null	null	null	null	null	null	null	null
CNAG_06927	CNAG_06927-t26_1	C. neoformans var. grubii H99	CP003822.1:1,539,672..1,542,399(-)	peptidyl-prolyl isomerase G (cyclophilin G)	CNAG_06927	null	null	null	GO:0003755	peptidyl-prolyl cis-trans isomerase activity	GO:0006457, GO:0000413	protein folding, protein peptidyl-prolyl isomerization	null	null	null	null	null	null	null	5.2.1.8 (Peptidylprolyl isomerase)
CNAG_06928	CNAG_06928-t26_1	C. neoformans var. grubii H99	CP003822.1:1,542,544..1,546,724(-)	hypothetical protein	CNAG_06928	null	null	null	null	null	null	null	null	null	null	null	null	null	null	null
CNAG_06930	CNAG_06930-t26_1	C. neoformans var. grubii H99	CP003822.1:1,551,020..1,551,944(-)	hypothetical protein	CNAG_06930	null	null	null	null	null	null	null	null	null	null	null	null	null	null	3.6.1.- (In phosphorus-containing anhydrides.)
CNAG_06931	CNAG_06931-t26_1	C. neoformans var. grubii H99	CP003822.1:1,553,033..1,556,245(-)	Beta-glucosidase	CNAG_06931	null	null	null	GO:0004553	hydrolase activity, hydrolyzing O-glycosyl compounds	GO:0005975	carbohydrate metabolic process	null	null	null	null	null	null	null	3.2.1.21 (Beta-glucosidase)
CNAG_06932	CNAG_06932-t26_1	C. neoformans var. grubii H99	CP003822.1:1,556,463..1,558,877(+)	Sugar transporter	CNAG_06932	null	GO:0016021, GO:0016020	integral component of membrane, membrane	GO:0022891, GO:0022857	substrate-specific transmembrane transporter activity, transmembrane transporter activity	GO:0055085	transmembrane transport	null	null	null	null	null	null	null	null
CNAG_06935	CNAG_06935-t26_1	C. neoformans var. grubii H99	CP003822.1:1,566,433..1,567,424(-)	isochorismatase hydrolase	CNAG_06935	null	null	null	GO:0003824	catalytic activity	GO:0008152	metabolic process	null	null	null	null	null	null	null	3.5.1.59 (N-carbamoylsarcosine amidase)
CNAG_06936	CNAG_06936-t26_1	C. neoformans var. grubii H99	CP003822.1:1,568,241..1,573,146(-)	Beta-glucosidase	CNAG_06936	null	null	null	GO:0004553	hydrolase activity, hydrolyzing O-glycosyl compounds	GO:0005975	carbohydrate metabolic process	null	null	null	null	null	null	null	3.2.1.21 (Beta-glucosidase)
CNAG_06942	CNAG_06942-t26_1	C. neoformans var. grubii H99	CP003827.1:1,385,905..1,388,577(-)	nicotinamide mononucleotide permease	CNAG_06942	null	GO:0016021	integral component of membrane	null	null	GO:0055085	transmembrane transport	null	null	null	null	null	null	null	null
CNAG_06943	CNAG_06943-t26_1	C. neoformans var. grubii H99	CP003827.1:1,390,445..1,392,626(+)	hypothetical protein	CNAG_06943	null	null	null	null	null	null	null	null	null	null	null	null	null	null	null
CNAG_06944	CNAG_06944-t26_1	C. neoformans var. grubii H99	CP003827.1:3,336..7,347(-)	hypothetical protein	CNAG_06944	null	null	null	null	null	null	null	null	null	null	null	null	null	null	null
CNAG_06946	CNAG_06946-t26_1	C. neoformans var. grubii H99	CP003824.1:768,207..769,885(+)	hypothetical protein	CNAG_06946	null	null	null	null	null	null	null	null	null	null	null	null	null	null	null
CNAG_06947	CNAG_06947-t26_1	C. neoformans var. grubii H99	CP003824.1:769,751..772,339(-)	hypothetical protein	CNAG_06947	null	null	null	GO:0005515	protein binding	null	null	null	null	null	null	null	null	null	null
CNAG_06948	CNAG_06948-t26_1	C. neoformans var. grubii H99	CP003824.1:772,637..774,422(+)	essential nuclear protein 1	CNAG_06948	null	null	null	null	null	null	null	null	null	null	null	null	null	null	null
CNAG_06949	CNAG_06949-t26_1	C. neoformans var. grubii H99	CP003824.1:774,838..775,871(+)	hypothetical protein	CNAG_06949	null	null	null	null	null	null	null	null	null	null	null	null	null	null	null
CNAG_06953	CNAG_06953-t26_1	C. neoformans var. grubii H99	CP003828.1:1,172,499..1,174,479(+)	hypothetical protein	CNAG_06953	null	null	null	null	null	null	null	null	null	null	null	null	null	null	null
CNAG_06956	CNAG_06956-t26_1	C. neoformans var. grubii H99	CP003830.1:1,551,444..1,552,845(+)	hypothetical protein	CNAG_06956	null	null	null	null	null	null	null	null	null	null	null	null	null	null	null
CNAG_06957	CNAG_06957-t26_1	C. neoformans var. grubii H99	CP003830.1:1,553,229..1,554,949(+)	hypothetical protein	CNAG_06957	null	null	null	null	null	null	null	null	null	null	null	null	null	null	null
CNAG_06962	CNAG_06962-t26_1	C. neoformans var. grubii H99	CP003822.1:33,176..35,582(-)	DNA ligase D, 3'-phosphoesterase domain- containing protein	CNAG_06962	null	null	null	null	null	null	null	null	null	null	null	null	null	null	null
CNAG_06963	CNAG_06963-t26_1	C. neoformans var. grubii H99	CP003822.1:28,870..31,698(-)	Sugar transporter	CNAG_06963	null	GO:0016021, GO:0016020	integral component of membrane, membrane	GO:0022891, GO:0022857	substrate-specific transmembrane transporter activity, transmembrane transporter activity	GO:0055085	transmembrane transport	null	null	null	null	null	null	null	null
CNAG_06966	CNAG_06966-t26_1	C. neoformans var. grubii H99	CP003827.1:1,378,146..1,379,405(-)	alkaline phosphatase D	CNAG_06966	null	null	null	null	null	null	null	null	null	null	null	null	null	null	null
CNAG_06967	CNAG_06967-t26_1	C. neoformans var. grubii H99	CP003827.1:1,380,357..1,383,120(-)	Phytase	CNAG_06967	null	null	null	GO:0003993	acid phosphatase activity	null	null	null	null	null	null	null	null	null	3.1.3.2 (Acid phosphatase)
CNAG_06968	CNAG_06968-t26_1	C. neoformans var. grubii H99	CP003827.1:1,383,353..1,384,087(-)	hypothetical protein	CNAG_06968	null	null	null	null	null	null	null	null	null	null	null	null	null	null	null
CNAG_06969	CNAG_06969-t26_1	C. neoformans var. grubii H99	CP003827.1:1,384,153..1,385,492(+)	magnesium-dependent phosphatase-1	CNAG_06969	null	null	null	GO:0016791	phosphatase activity	null	null	null	null	null	null	null	null	null	3.1.3.48 (Protein-tyrosine-phosphatase)
CNAG_06971	CNAG_06971-t26_1	C. neoformans var. grubii H99	CP003824.1:223,846..230,310(+)	myosin class v heavy chain	CNAG_06971	MYO2alpha	GO:0016459	myosin complex	GO:0005524, GO:0003774, GO:0005515	ATP binding, motor activity, protein binding	null	null	null	null	null	null	null	null	null	3.6.4.1 (Myosin ATPase)
CNAG_06973	CNAG_06973-t26_1	C. neoformans var. grubii H99	CP003822.1:19,993..22,348(+)	hypothetical protein	CNAG_06973	null	null	null	null	null	null	null	null	null	null	null	null	null	null	null
CNAG_06976	CNAG_06976-t26_1	C. neoformans var. grubii H99	CP003827.1:1,364,624..1,366,333(-)	ferric-chelate reductase	CNAG_06976	FRE6	null	null	GO:0016491	oxidoreductase activity	GO:0055114	oxidation-reduction process	null	null	null	null	null	null	null	1.16.1.- (With NAD(+) or NADP(+) as acceptor.)
CNAG_06977	CNAG_06977-t26_1	C. neoformans var. grubii H99	CP003827.1:1,366,722..1,368,262(-)	L-iditol 2-dehydrogenase	CNAG_06977	null	null	null	GO:0016491, GO:0008270	oxidoreductase activity, zinc ion binding	GO:0055114	oxidation-reduction process	null	null	null	null	null	null	null	null
CNAG_06980	CNAG_06980-t26_1	C. neoformans var. grubii H99	CP003824.1:233,496..238,299(+)	STE/STE11 protein kinase	CNAG_06980	STE11alpha	null	null	GO:0005524, GO:0005515, GO:0004672, GO:0016772	ATP binding, protein binding, protein kinase activity, transferase activity, transferring phosphorus-containing groups	GO:0006468	protein phosphorylation	null	null	null	null	null	null	null	2.7.11.25 (Mitogen-activated protein kinase kinase kinase)
CNAG_06983	CNAG_06983-t26_1	C. neoformans var. grubii H99	CP003822.1:14,395..18,471(+)	hypothetical protein	CNAG_06983	null	null	null	GO:0036459	ubiquitinyl hydrolase activity	GO:0006511	ubiquitin-dependent protein catabolic process	null	null	null	null	null	null	null	null
CNAG_06984	CNAG_06984-t26_1	C. neoformans var. grubii H99	CP003822.1:11,723..14,233(-)	hypothetical protein	CNAG_06984	null	null	null	null	null	null	null	null	null	null	null	null	null	null	null
CNAG_06985	CNAG_06985-t26_1	C. neoformans var. grubii H99	CP003831.1:764,367..768,424(-)	Beta-glucosidase	CNAG_06985	null	null	null	GO:0004553	hydrolase activity, hydrolyzing O-glycosyl compounds	GO:0005975	carbohydrate metabolic process	null	null	null	null	null	null	null	3.2.1.21 (Beta-glucosidase)
CNAG_06986	CNAG_06986-t26_1	C. neoformans var. grubii H99	CP003831.1:768,544..771,046(+)	Sugar transporter	CNAG_06986	LPI8	GO:0016021, GO:0016020	integral component of membrane, membrane	GO:0022891, GO:0022857	substrate-specific transmembrane transporter activity, transmembrane transporter activity	GO:0055085	transmembrane transport	null	null	null	null	null	null	null	null
CNAG_06993	CNAG_06993-t26_1	C. neoformans var. grubii H99	CP003827.1:1,369,885..1,371,793(-)	hypothetical protein	CNAG_06993	null	null	null	null	null	null	null	null	null	null	null	null	null	null	null
CNAG_06994	CNAG_06994-t26_1	C. neoformans var. grubii H99	CP003827.1:1,373,362..1,375,165(-)	hypothetical protein	CNAG_06994	null	null	null	null	null	null	null	null	null	null	null	null	null	null	null
CNAG_06997	CNAG_06997-t26_1	C. neoformans var. grubii H99	CP003828.1:1,146,639..1,149,732(-)	tRNA-dihydrouridine synthase 3	CNAG_06997	null	null	null	GO:0050660, GO:0046872, GO:0017150	flavin adenine dinucleotide binding, metal ion binding, tRNA dihydrouridine synthase activity	GO:0055114, GO:0008033	oxidation-reduction process, tRNA processing	null	null	null	null	null	null	null	1.3.1.- (With NAD(+) or NADP(+) as acceptor.)
CNAG_06998	CNAG_06998-t26_1	C. neoformans var. grubii H99	CP003828.1:1,149,881..1,152,258(+)	protein transporter SEC61 subunit alpha	CNAG_06998	null	GO:0016020	membrane	null	null	GO:0015031	protein transport	null	null	null	null	null	null	null	null
CNAG_06999	CNAG_06999-t26_1	C. neoformans var. grubii H99	CP003828.1:1,152,482..1,154,665(+)	hypothetical protein	CNAG_06999	null	null	null	null	null	null	null	null	null	null	null	null	null	null	null
CNAG_07000	CNAG_07000-t26_1	C. neoformans var. grubii H99	CP003828.1:1,155,993..1,157,453(-)	hypothetical protein	CNAG_07000	null	null	null	null	null	null	null	null	null	null	null	null	null	null	null
CNAG_07004	CNAG_07004-t26_1	C. neoformans var. grubii H99	CP003824.1:244,073..247,927(-)	dihydrolipoyl dehydrogenase	CNAG_07004	LPD1alpha	null	null	GO:0004148, GO:0050660, GO:0016491	dihydrolipoyl dehydrogenase activity, flavin adenine dinucleotide binding, oxidoreductase activity	GO:0045454, GO:0055114	cell redox homeostasis, oxidation-reduction process	null	null	null	null	null	null	null	1.8.1.4 (Dihydrolipoyl dehydrogenase)
CNAG_07005	CNAG_07005-t26_1	C. neoformans var. grubii H99	CP003824.1:242,901..246,213(+)	Armadillo/beta-catenin repeat protein	CNAG_07005	BSP2	null	null	GO:0005488	binding	null	null	null	null	null	null	null	null	null	null
CNAG_07020	CNAG_07020-t26_1	C. neoformans var. grubii H99	CP003828.1:1,142,282..1,144,192(-)	hypothetical protein	CNAG_07020	null	GO:0005741	mitochondrial outer membrane	null	null	GO:0006626	protein targeting to mitochondrion	null	null	null	null	null	null	null	null
CNAG_07026	CNAG_07026-t26_1	C. neoformans var. grubii H99	CP003831.1:7,295..8,623(-)	hypothetical protein	CNAG_07026	null	null	null	null	null	null	null	null	null	null	null	null	null	null	null
CNAG_07027	CNAG_07027-t26_1	C. neoformans var. grubii H99	CP003820.1:593,672..595,560(+)	protein SPT2	CNAG_07027	null	null	null	null	null	null	null	null	null	null	null	null	null	null	null
CNAG_07028	CNAG_07028-t26_1	C. neoformans var. grubii H99	CP003820.1:591,493..593,546(-)	26S proteasome regulatory subunit N11	CNAG_07028	RPN11	null	null	GO:0005515	protein binding	null	null	null	null	null	null	null	null	null	3.4.19.- (Omega peptidases.)
CNAG_07029	CNAG_07029-t26_1	C. neoformans var. grubii H99	CP003820.1:590,465..591,633(+)	vesicle-associated membrane protein 7	CNAG_07029	null	GO:0016021	integral component of membrane	null	null	GO:0006810, GO:0016192	transport, vesicle-mediated transport	null	null	null	null	null	null	null	null
CNAG_07030	CNAG_07030-t26_1	C. neoformans var. grubii H99	CP003820.1:588,790..590,342(-)	hypothetical protein	CNAG_07030	null	null	null	null	null	null	null	null	null	null	null	null	null	null	null
CNAG_07032	CNAG_07032-t26_1	C. neoformans var. grubii H99	CP003833.2:48,684..50,034(-)	peroxiredoxin 5, atypical 2-Cys peroxiredoxin	CNAG_07032	null	null	null	GO:0016491	oxidoreductase activity	null	null	null	null	null	null	null	null	null	1.11.1.15 (Peroxiredoxin)
CNAG_07033	CNAG_07033-t26_1	C. neoformans var. grubii H99	CP003833.2:50,233..52,033(+)	hypothetical protein	CNAG_07033	null	null	null	null	null	null	null	null	null	null	null	null	null	null	null
CNAG_07041	CNAG_07041-t26_1	C. neoformans var. grubii H99	CP003832.1:747,704..749,022(+)	hypothetical protein	CNAG_07041	null	null	null	null	null	null	null	null	null	null	null	null	null	null	null
CNAG_07042	CNAG_07042-t26_1	C. neoformans var. grubii H99	CP003832.1:751,437..752,109(-)	hypothetical protein	CNAG_07042	null	null	null	null	null	null	null	null	null	null	null	null	null	null	null
CNAG_07043	CNAG_07043-t26_1	C. neoformans var. grubii H99	CP003832.1:753,143..754,474(+)	hypothetical protein	CNAG_07043	null	null	null	null	null	null	null	null	null	null	null	null	null	null	null
CNAG_07076	CNAG_07076-t26_1	C. neoformans var. grubii H99	CP003821.1:791,444..793,343(+)	hypothetical protein	CNAG_07076	null	null	null	null	null	null	null	null	null	null	null	null	null	null	null
CNAG_07093	CNAG_07093-t26_1	C. neoformans var. grubii H99	CP003824.1:416,624..418,405(+)	hypothetical protein	CNAG_07093	null	null	null	null	null	null	null	null	null	null	null	null	null	null	null
CNAG_07108	CNAG_07108-t26_1	C. neoformans var. grubii H99	CP003822.1:1,192,593..1,197,164(+)	tip120-family protein	CNAG_07108	null	null	null	GO:0005488	binding	null	null	null	null	null	null	null	null	null	null
CNAG_07114	CNAG_07114-t26_1	C. neoformans var. grubii H99	CP003820.1:726,247..728,380(-)	V-type proton ATPase proteolipid subunit 2	CNAG_07114	null	GO:0033179, GO:0033177	proton-transporting V-type ATPase, V0 domain, proton-transporting two-sector ATPase complex, proton-transporting domain	GO:0015078	hydrogen ion transmembrane transporter activity	GO:0015991	ATP hydrolysis coupled proton transport	null	null	null	null	null	null	null	null
CNAG_07124	CNAG_07124-t26_1	C. neoformans var. grubii H99	CP003826.1:153,866..155,067(-)	hypothetical protein	CNAG_07124	null	null	null	null	null	null	null	null	null	null	null	null	null	null	null
CNAG_07162	CNAG_07162-t26_1	C. neoformans var. grubii H99	CP003822.1:1,146,097..1,148,090(+)	origin recognition complex subunit 2	CNAG_07162	null	GO:0005634, GO:0000808	nucleus, origin recognition complex	null	null	GO:0006260	DNA replication	null	null	null	null	null	null	null	null
CNAG_07163	CNAG_07163-t26_1	C. neoformans var. grubii H99	CP003825.1:742,800..744,439(-)	preprotein translocase subunit YidC	CNAG_07163	null	GO:0016021	integral component of membrane	null	null	GO:0051205	protein insertion into membrane	null	null	null	null	null	null	null	null
CNAG_07164	CNAG_07164-t26_1	C. neoformans var. grubii H99	CP003825.1:739,520..742,728(-)	hypothetical protein, hypothetical protein, variant	CNAG_07164	null	null	null	null	null	null	null	null	null	null	null	null	null	null	null
CNAG_07164	CNAG_07164-t26_2	C. neoformans var. grubii H99	CP003825.1:739,520..742,728(-)	hypothetical protein, hypothetical protein, variant	CNAG_07164	null	null	null	null	null	null	null	null	null	null	null	null	null	null	null
CNAG_07176	CNAG_07176-t26_1	C. neoformans var. grubii H99	CP003826.1:473,829..474,788(+)	hypothetical protein	CNAG_07176	null	null	null	null	null	null	null	null	null	null	null	null	null	null	null
CNAG_07177	CNAG_07177-t26_1	C. neoformans var. grubii H99	CP003826.1:472,480..473,802(+)	NADH dehydrogenase (ubiquinone) Fe-S protein 3	CNAG_07177	null	null	null	GO:0008137, GO:0016651	NADH dehydrogenase (ubiquinone) activity, oxidoreductase activity, acting on NAD(P)H	GO:0055114	oxidation-reduction process	null	null	null	null	null	null	null	1.6.99.5 (Transferred entry: 1.6.5.11)
CNAG_07188	CNAG_07188-t26_1	C. neoformans var. grubii H99	CP003826.1:1,310,001..1,316,517(-)	hypothetical protein	CNAG_07188	null	null	null	null	null	null	null	null	null	null	null	null	null	null	null
CNAG_07203	CNAG_07203-t26_1	C. neoformans var. grubii H99	CP003821.1:723,874..725,579(+)	hypothetical protein	CNAG_07203	null	null	null	null	null	null	null	null	null	null	null	null	null	null	null
CNAG_07253	CNAG_07253-t26_1	C. neoformans var. grubii H99	CP003820.1:896,453..897,561(-)	cupin domain-containing protein	CNAG_07253	HPI2	null	null	null	null	null	null	null	null	null	null	null	null	null	null
CNAG_07305	CNAG_07305-t26_1	C. neoformans var. grubii H99	CP003820.1:11,773..12,393(-)	hypothetical protein	CNAG_07305	null	null	null	null	null	null	null	null	null	null	null	null	null	null	null
CNAG_07307	CNAG_07307-t26_1	C. neoformans var. grubii H99	CP003820.1:110,921..112,468(+)	hypothetical protein	CNAG_07307	null	null	null	null	null	null	null	null	null	null	null	null	null	null	null
CNAG_07308	CNAG_07308-t26_1	C. neoformans var. grubii H99	CP003820.1:126,370..128,697(-)	hypothetical protein	CNAG_07308	null	null	null	null	null	null	null	null	null	null	null	null	null	null	null
CNAG_07309	CNAG_07309-t26_1	C. neoformans var. grubii H99	CP003820.1:282,085..283,906(-)	mRNA surveillance protein pelota	CNAG_07309	null	null	null	null	null	GO:0071025, GO:0070966, GO:0070481	RNA surveillance, nuclear-transcribed mRNA catabolic process, no-go decay, nuclear-transcribed mRNA catabolic process, non-stop decay	null	null	null	null	null	null	null	3.1.-.- (Acting on ester bonds.)
CNAG_07310	CNAG_07310-t26_1	C. neoformans var. grubii H99	CP003820.1:283,985..285,146(+)	hypothetical protein	CNAG_07310	null	null	null	null	null	null	null	null	null	null	null	null	null	null	null
CNAG_07311	CNAG_07311-t26_1	C. neoformans var. grubii H99	CP003820.1:306,764..308,892(-)	compass component bre2	CNAG_07311	BRE2	null	null	GO:0005515	protein binding	null	null	null	null	null	null	null	null	null	null
CNAG_07312	CNAG_07312-t26_1	C. neoformans var. grubii H99	CP003820.1:309,174..312,058(+)	hypothetical protein	CNAG_07312	null	null	null	null	null	null	null	null	null	null	null	null	null	null	null
CNAG_07313	CNAG_07313-t26_1	C. neoformans var. grubii H99	CP003820.1:339,847..341,559(+)	hypothetical protein	CNAG_07313	null	null	null	null	null	null	null	null	null	null	null	null	null	null	null
CNAG_07314	CNAG_07314-t26_1	C. neoformans var. grubii H99	CP003820.1:457,208..459,492(-)	hypothetical protein	CNAG_07314	null	null	null	null	null	null	null	null	null	null	null	null	null	null	null
CNAG_07315	CNAG_07315-t26_1	C. neoformans var. grubii H99	CP003820.1:459,837..462,769(-)	T-cell immuno-modulatory protein homolog	CNAG_07315	LIV6	null	null	null	null	null	null	null	null	null	null	GO:0007033	vacuole organization	null	null
CNAG_07316	CNAG_07316-t26_1	C. neoformans var. grubii H99	CP003820.1:533,330..535,616(-)	hydroxyacid-oxoacid transhydrogenase	CNAG_07316	null	null	null	GO:0046872, GO:0016491	metal ion binding, oxidoreductase activity	GO:0055114	oxidation-reduction process	null	null	null	null	null	null	null	1.1.1.1 (Alcohol dehydrogenase)
CNAG_07318	CNAG_07318-t26_1	C. neoformans var. grubii H99	CP003820.1:537,705..541,238(+)	AP-1 complex subunit gamma-1	CNAG_07318	null	GO:0005794, GO:0030131, GO:0030117	Golgi apparatus, clathrin adaptor complex, membrane coat	GO:0005488, GO:0008565	binding, protein transporter activity	GO:0006886, GO:0015031, GO:0016192	intracellular protein transport, protein transport, vesicle-mediated transport	null	null	null	null	null	null	null	null
CNAG_07319	CNAG_07319-t26_1	C. neoformans var. grubii H99	CP003820.1:541,192..542,218(-)	hypothetical protein	CNAG_07319	null	null	null	null	null	null	null	null	null	null	null	null	null	null	null
CNAG_07320	CNAG_07320-t26_1	C. neoformans var. grubii H99	CP003820.1:542,400..545,591(+)	hypothetical protein	CNAG_07320	null	GO:0005634	nucleus	GO:0003677, GO:0000978, GO:0000982, GO:0003700	DNA binding, RNA polymerase II core promoter proximal region sequence-specific DNA binding, transcription factor activity, RNA polymerase II core promoter proximal region sequence-specific binding, transcription factor activity, sequence-specific DNA binding	GO:0006355	regulation of transcription, DNA-templated	null	null	null	null	null	null	null	null
CNAG_07322	CNAG_07322-t26_1	C. neoformans var. grubii H99	CP003820.1:548,630..551,466(-)	hypothetical protein	CNAG_07322	null	null	null	null	null	GO:0046907	intracellular transport	null	null	null	null	null	null	null	null
CNAG_07323	CNAG_07323-t26_1	C. neoformans var. grubii H99	CP003820.1:551,588..554,523(+)	cactin	CNAG_07323	null	null	null	GO:0005515	protein binding	null	null	null	null	null	null	null	null	null	null
CNAG_07324	CNAG_07324-t26_1	C. neoformans var. grubii H99	CP003820.1:554,684..557,604(+)	hypothetical protein	CNAG_07324	null	null	null	null	null	null	null	null	null	null	null	null	null	null	null
CNAG_07325	CNAG_07325-t26_1	C. neoformans var. grubii H99	CP003820.1:557,428..558,415(-)	hypothetical protein	CNAG_07325	null	null	null	null	null	null	null	null	null	null	null	null	null	null	null
CNAG_07326	CNAG_07326-t26_1	C. neoformans var. grubii H99	CP003820.1:558,621..559,552(+)	hypothetical protein	CNAG_07326	null	null	null	null	null	null	null	null	null	null	null	null	null	null	null
CNAG_07327	CNAG_07327-t26_1	C. neoformans var. grubii H99	CP003820.1:560,447..563,163(+)	hypothetical protein	CNAG_07327	null	null	null	GO:0016491	oxidoreductase activity	GO:0055114	oxidation-reduction process	null	null	null	null	null	null	null	null
CNAG_07328	CNAG_07328-t26_1	C. neoformans var. grubii H99	CP003820.1:561,014..565,782(-)	hypothetical protein	CNAG_07328	null	null	null	GO:0030695, GO:0005515	GTPase regulator activity, protein binding	null	null	null	null	null	null	null	null	null	null
CNAG_07329	CNAG_07329-t26_1	C. neoformans var. grubii H99	CP003820.1:565,923..569,137(+)	hypothetical protein	CNAG_07329	null	null	null	null	null	null	null	null	null	null	null	null	null	null	null
CNAG_07330	CNAG_07330-t26_1	C. neoformans var. grubii H99	CP003820.1:569,224..571,540(+)	hypothetical protein	CNAG_07330	null	null	null	null	null	null	null	null	null	null	null	null	null	null	null
CNAG_07333	CNAG_07333-t26_1	C. neoformans var. grubii H99	CP003820.1:574,942..580,408(+)	ubiquitin carboxyl-terminal hydrolase 25/28	CNAG_07333	null	null	null	GO:0036459	ubiquitinyl hydrolase activity	GO:0006511	ubiquitin-dependent protein catabolic process	null	null	null	null	null	null	null	3.4.19.12 (Ubiquitinyl hydrolase 1)
CNAG_07334	CNAG_07334-t26_1	C. neoformans var. grubii H99	CP003820.1:580,183..582,875(-)	ferric-chelate reductase	CNAG_07334	FRE4	null	null	GO:0016491	oxidoreductase activity	GO:0055114	oxidation-reduction process	null	null	null	null	null	null	null	null
CNAG_07335	CNAG_07335-t26_1	C. neoformans var. grubii H99	CP003820.1:582,881..584,887(+)	cystinosin	CNAG_07335	null	null	null	null	null	null	null	null	null	null	null	null	null	null	null
CNAG_07336	CNAG_07336-t26_1	C. neoformans var. grubii H99	CP003820.1:583,815..585,260(-)	hypothetical protein	CNAG_07336	null	null	null	null	null	null	null	null	null	null	null	null	null	null	null
CNAG_07337	CNAG_07337-t26_1	C. neoformans var. grubii H99	CP003820.1:585,366..588,931(+)	hypothetical protein	CNAG_07337	null	null	null	null	null	null	null	null	null	null	null	null	null	null	null
CNAG_07338	CNAG_07338-t26_1	C. neoformans var. grubii H99	CP003820.1:595,352..597,287(-)	N-acyl-phosphatidylethanolamine-hydrolyzing phospholipase D	CNAG_07338	null	null	null	null	null	null	null	null	null	null	null	null	null	null	null
CNAG_07339	CNAG_07339-t26_1	C. neoformans var. grubii H99	CP003820.1:597,334..599,142(+)	hypothetical protein	CNAG_07339	null	null	null	null	null	null	null	null	null	null	null	null	null	null	null
CNAG_07340	CNAG_07340-t26_1	C. neoformans var. grubii H99	CP003820.1:599,056..599,931(-)	hypothetical protein	CNAG_07340	null	null	null	null	null	null	null	null	null	null	null	null	null	null	null
CNAG_07341	CNAG_07341-t26_1	C. neoformans var. grubii H99	CP003820.1:600,348..601,972(-)	hypothetical protein	CNAG_07341	null	GO:0005779	integral component of peroxisomal membrane	null	null	GO:0016559	peroxisome fission	null	null	null	null	null	null	null	null
CNAG_07342	CNAG_07342-t26_1	C. neoformans var. grubii H99	CP003820.1:602,134..603,933(+)	cytoplasmic protein	CNAG_07342	null	null	null	null	null	null	null	null	null	null	null	null	null	null	null
CNAG_07345	CNAG_07345-t26_1	C. neoformans var. grubii H99	CP003820.1:725,321..727,207(+)	hypothetical protein	CNAG_07345	null	null	null	null	null	null	null	null	null	null	null	null	null	null	null
CNAG_07346	CNAG_07346-t26_1	C. neoformans var. grubii H99	CP003820.1:728,437..730,856(+)	T-complex protein 1 subunit eta	CNAG_07346	null	null	null	GO:0005524, GO:0051082	ATP binding, unfolded protein binding	GO:0044267, GO:0006457	cellular protein metabolic process, protein folding	null	null	null	null	null	null	null	null
CNAG_07347	CNAG_07347-t26_1	C. neoformans var. grubii H99	CP003820.1:760,919..764,307(-)	Heat shock protein	CNAG_07347	null	null	null	GO:0005524	ATP binding	GO:0019538	protein metabolic process	null	null	null	null	null	null	null	3.6.1.3 (Adenosinetriphosphatase)
CNAG_07348	CNAG_07348-t26_1	C. neoformans var. grubii H99	CP003820.1:764,495..765,922(+)	phosphopantothenoylcysteine decarboxylase	CNAG_07348	null	null	null	GO:0003824	catalytic activity	null	null	null	null	null	null	null	null	null	4.1.1.36 (Phosphopantothenoylcysteine decarboxylase)
CNAG_07349	CNAG_07349-t26_1	C. neoformans var. grubii H99	CP003820.1:765,876..767,267(-)	hypothetical protein	CNAG_07349	null	null	null	null	null	null	null	null	null	null	null	null	null	null	null
CNAG_07350	CNAG_07350-t26_1	C. neoformans var. grubii H99	CP003820.1:810,898..812,570(+)	hypothetical protein	CNAG_07350	null	null	null	null	null	null	null	null	null	null	null	null	null	null	null
CNAG_07351	CNAG_07351-t26_1	C. neoformans var. grubii H99	CP003820.1:828,962..833,308(-)	hypothetical protein	CNAG_07351	LPI2	null	null	null	null	null	null	null	null	null	null	null	null	null	null
CNAG_07352	CNAG_07352-t26_1	C. neoformans var. grubii H99	CP003820.1:868,926..871,253(+)	hypothetical protein	CNAG_07352	null	null	null	null	null	null	null	null	null	null	null	null	null	null	null
CNAG_07353	CNAG_07353-t26_1	C. neoformans var. grubii H99	CP003820.1:869,985..871,183(-)	26S proteasome non-ATPase regulatory subunit 9	CNAG_07353	null	null	null	GO:0005515	protein binding	null	null	null	null	null	null	null	null	null	null
CNAG_07354	CNAG_07354-t26_1	C. neoformans var. grubii H99	CP003820.1:871,319..872,776(+)	3'(2'),5'-bisphosphate nucleotidase	CNAG_07354	null	null	null	GO:0008441	3'(2'),5'-bisphosphate nucleotidase activity	GO:0046854, GO:0006790	phosphatidylinositol phosphorylation, sulfur compound metabolic process	null	null	null	null	null	null	null	3.1.3.7 (3'(2'),5'-bisphosphate nucleotidase)
CNAG_07355	CNAG_07355-t26_1	C. neoformans var. grubii H99	CP003820.1:871,833..874,252(-)	hypothetical protein	CNAG_07355	null	null	null	null	null	null	null	null	null	null	null	null	null	null	null
CNAG_07356	CNAG_07356-t26_1	C. neoformans var. grubii H99	CP003820.1:895,435..896,493(+)	succinate dehydrogenase, cytochrome b556 subunit	CNAG_07356	null	GO:0045281	succinate dehydrogenase complex	GO:0016627, GO:0000104	oxidoreductase activity, acting on the CH-CH group of donors, succinate dehydrogenase activity	GO:0006099	tricarboxylic acid cycle	null	null	null	null	null	null	null	1.3.5.1 (Succinate dehydrogenase (quinone))
CNAG_07358	CNAG_07358-t26_1	C. neoformans var. grubii H99	CP003820.1:1,002,298..1,006,448(-)	hypothetical protein	CNAG_07358	null	null	null	null	null	null	null	null	null	null	null	null	null	null	null
CNAG_07359	CNAG_07359-t26_1	C. neoformans var. grubii H99	CP003820.1:1,122,440..1,126,595(-)	Atypical/ABC1/ABC1-C protein kinase	CNAG_07359	null	null	null	GO:0016772	transferase activity, transferring phosphorus-containing groups	null	null	null	null	null	null	null	null	null	2.7.11.- (Protein-serine/threonine kinases.)
CNAG_07360	CNAG_07360-t26_1	C. neoformans var. grubii H99	CP003820.1:1,189,655..1,191,069(-)	hypothetical protein	CNAG_07360	null	null	null	null	null	null	null	null	null	null	null	null	null	null	null
CNAG_07361	CNAG_07361-t26_1	C. neoformans var. grubii H99	CP003820.1:1,227,298..1,229,520(-)	hypothetical protein	CNAG_07361	null	null	null	null	null	null	null	null	null	null	null	null	null	null	null
CNAG_07362	CNAG_07362-t26_1	C. neoformans var. grubii H99	CP003820.1:1,229,596..1,231,498(-)	nucleolin	CNAG_07362	null	null	null	GO:0003676	nucleic acid binding	null	null	null	null	null	null	null	null	null	null
[truncated: 128,857 more chars]
